# Protein Surface Site Determines the Evolutionary Accessibility of Allosteric Regulation

**DOI:** 10.64898/2026.07.02.735819

**Authors:** Jerry C. Dinan, James W. McCormick, Rishi Soni, Samuel Thompson, Kimberly A. Reynolds

## Abstract

Domain recombination is a major source of new allosteric regulation in both evolved and engineered proteins. However, the sequence and structural features that govern where new allostery may emerge remain poorly understood. Here, we test the hypothesis that the evolutionary accessibility of allosteric regulation following domain insertion is constrained by local surface context, specifically association with pre-existing cooperative networks known as protein sectors. We began with two synthetic domain fusions wherein the *Avena sativa* light-oxygen-voltage (LOV2) domain was inserted into *Escherichia coli* dihydrofolate reductase (DHFR) at either a sector connected or non-sector connected surface. The insertion sites are only separated by five residues and both DHFR enzymes retain similar catalytic activity, yet the sector connected version exhibits a light-dependent allosteric phenotype, while the non-sector connected version does not. Using deep mutational scanning, we measured the effect of nearly all single point mutations on allostery in each chimera. The sector-connected DL121 was significantly more evolvable, possessing numerous allostery-tuning single mutants. In contrast, DL116 lacked statistically significant mutants that introduce allosteric regulation, suggesting the protein surface used by DL116 may be an evolutionary “dead end” for a regulatory phenotype. Surprisingly, DL116 did not show cooperative unfolding at temperatures up to 80 °C, suggesting that enhanced protein stability does not promote the evolvability of allosteric regulation as it does with other phenotypes. Together, our findings show that protein surface context influences the mutational pathways available for allosteric regulation, consistent with the view that sector-connected surface sites harbor a latent capacity for allostery while other locations are more evolutionarily inert.

## Supplementary Table 2 - growth rate data for "Protein Surface Site Determines the Evolutionary Accessibility of Allosteric Regulation"

	Mutant	g_dark_DL116_mean	g_dark_DL116_std	g_lit_DL116_mean	g_lit_DL116_std	g_dark_DL121_mean	g_dark_DL121_std	g_lit_DL121_mean	g_lit_DL121_std
0	WT	0.0	0.0	0.0	0.0	0.0	0.0	0.0	0.0
1	M1A	0.07050500470297545	0.008011207962175984	0.0635961475558575	0.0035562985811074133	0.017780980177896994	0.007049122205496557	0.01952738428716593	0.0007273342542345909
2	M1C	0.09649903786426901	0.010266959114902842	0.0703495299275014	0.007666399340322082	0.009646243979971053	0.007390947570319466	0.006936643320266714	0.004780840384128604
3	M1D	-0.02258850717531632	0.023382126409691825	-0.033726010165659875	0.024044581908322947	-0.061530024703790896	0.01256012914157774	-0.0673446402033294	0.006457740191595804
4	M1E	0.07073811899974185	0.0022500723787101324	0.057031958128869964	0.005471270057760907	-0.07963373941664573	0.007832548921566035	-0.07126163590928597	0.0015358781365224982
5	M1F	0.005091424691696564	0.014375884007697088	-0.0018041661304459885	0.009795641264397538	-0.048706186346525016	0.0027363975273320064	-0.047886574771597974	0.0003647861942563608
6	M1G	0.015878034557034747	0.007879737113235929	0.0012387398934886834	0.0034314022261789268	-0.15811659921576635	0.003098422876443632	-0.16794063373039547	0.003606021289791324
7	M1H	0.07510752560776358	0.006600942435883544	0.06310949392058929	0.005046208980900549	0.01637252941321738	0.0660844716460628
8	M1I	0.107028900750238	0.010671808804101563	0.09633574948387891	0.0005680778924548454	-0.061270477163466654	0.006890662448277654	-0.06636396105483407	0.0034005353710078972
9	M1K	0.12467850375187382	0.009811369687953339	0.10838081855554686	0.0070215777082055205	0.03450022554245145	0.002847235068268359	0.03866064789424586	0.004499158151568435
10	M1L	0.1128413682633545	0.006769389288550601	0.09985188223503412	0.001239513971008198	0.01879702238176569	0.00552525559347479	0.021076795212909824	0.0013370944321399088
11	M1N	0.06583057655941876	0.007936280633540465	0.060377525631339246	0.007027938779343811	-0.13773991416146306	0.009404935114732728	-0.1577751110799247	0.005880861204654063
12	M1P	-0.034369016032365446	0.012540396517326814	-0.04265264539315344	0.010265583386611352	-0.09293951326494722	0.011832031508849664	-0.08986950115327469	0.008618959361033707
13	M1Q	0.11556334340583692	0.012164465025132208	0.0965877402582277	0.002996788593567806	0.05416745772205892	0.009970245466140691	0.06178372206738523	0.0041342059001279645
14	M1R	0.11239158977597903	0.009297266601839594	0.09658097562672202	0.0010364676567937768	0.08914811712163977	0.014389604635586339	0.09199001345161356	0.003501486336205747
15	M1S	0.14033798534066041	0.006081926725388681	0.12414390135787924	0.004498562575209921	-0.0558036330086788	0.004054191623074074	-0.06016011569900781	0.001559446463002916
16	M1T	0.11277200245220381	0.011701305242757417	0.09643970973285115	0.001604815378654151	0.007929948169772045	0.009882147971064542	0.012924944305333363	0.0031416277844471454
17	M1V	0.0527484656677323	0.005731623037264222	0.037860199583272046	0.002417121674301984	0.0016603676097686005	0.00850860914876827	0.0031587240351953713	0.0009610048767755905
18	M1W	-0.10033761832250165	0.012956474198828801	-0.11844448908426487	0.019408738620294706	-0.11316946534014101	0.009038929383211648	-0.12069893354317641	0.0033801674410376186
19	M1Y	0.031011057028788456	0.005614292110358083	0.012573608770246025	0.008813842397907341	0.06292435428275445	0.00553514818366679	0.06480509401016045	0.004561614035512162
20	M1*	-0.001307172072077694	0.004042309615992458	-0.019656090393616286	0.005488560433464755	-0.2438143899027382	0.01042649825810786	-0.2630302805279742	0.01589001381999972
21	I2A	-0.053492206674671895	0.03262080082087645			-0.15352293412933737	0.01126292611365734
22	I2C	-0.06143831607896283	0.025842521612255576	-0.04825303613651829	0.02058732878655781	-0.19150606769868883	0.01786993454901918	-0.18140180347543103	0.01785131169538624
23	I2D	0.03585229133715428	0.04571584741276744			-0.19085615545131118	0.06377670537052745	-0.2427226534195489	0.011369236748372036
24	I2E	-0.049127921591808156	0.03430291092419485			-0.20257501743134654	0.014079590550708622	-0.209102249993777	0.009804376506135788
25	I2F	-0.045986213809275804	0.017095584156464	-0.05091550472746085	0.006457998636155219	-0.3315163377762154	0.06490105676909425	-0.374521832256163	0.01423193309658952
26	I2G	-0.10171639106560783	0.015492048916581952	-0.07476099416437162	0.09399513195173752	-0.25123293073236086	0.012046953811340156	-0.26485090720485444	0.004336641098331804
27	I2H	-0.04706953808695984	0.01088431979530559			-0.29116112834755886	0.014838313074407876	-0.308033388611487	0.005783830666038492
28	I2K	0.04463082349306483	0.038654332820208394			-0.11749909915135825	0.0070098313634738355	-0.1272933123975723	0.004238801502553649
29	I2L	-0.043582449787428784	0.008676749214098101	-0.04886189275135453	0.006238918136522833	-0.1848286458159342	0.007951171832620086	-0.18954692754056846	0.004395197305287612
30	I2M					-0.22823956625278163	0.0067014588139108254	-0.2404525946900431	0.005358091058350779
31	I2N					-0.38943273500757764	0.025537148275791097
32	I2P	-0.020575767589632542	0.031087382631393927			-0.2397159863754684	0.008979250085246738	-0.2500721348199982	0.0019914495923695824
33	I2Q	-0.020108881655905818	0.005086009247736557
34	I2R	-0.10198775709221418	0.014009077138989853	-0.12537622471404145	0.0009636038840582546	-0.24912995499296142	0.00962577806556846	-0.2600417220278448	0.006200877659459368
35	I2S	-0.04332177804299383	0.005264950248804952	-0.044664077649859135	0.005836166060505074	-0.0693532801630675	0.0033645580673551364	-0.06520283728874503	0.007407279104051194
36	I2T	0.01247729384319958	0.07545338632414375			-0.14391473810155309	0.03004643431918478	-0.14046942312437374	0.029867766463827834
37	I2V	-0.048511951068727514	0.01816569429844329	-0.04850084965575158	0.0086554171533372	-0.09180048114119904	0.0016136596630772983	-0.09940180848789265	0.007023812779843355
38	I2W	0.032498078859421416	0.05677842675931089			-0.23169315136494262	0.02179234265562009	-0.2560612258063331	0.0050396169345690404
39	I2Y	-0.06522607634843931	0.11109789702423643	-0.12802912938947703	0.056296431472677426	-0.10614046444707977	0.00882417618843133	-0.11586195756395797	0.016928287774301675
40	I2*	-0.09046167324695743	0.03618434498566131			-0.1738596664858044	0.019318540688425447	-0.18032564130379333	0.019669294467010105
41	S3A	-0.0672423225072969	0.024468922250243844			-0.11066666500038082	0.0018122152693810472	-0.11237109637983507	0.009400590182233876
42	S3C	-0.07113213216998046	0.029518218867955776			-0.08609599997310362	0.008156018160096893
43	S3D	-0.052811195027321324	0.05190196065030894			-0.27950466960337095	0.012412403772002527	-0.29515270248621855	0.008421498068138444
44	S3E	0.07989967536661685	0.05618277987053168			-0.23011169835035047	0.015708042172145206	-0.2598618368930103	0.008714753997951054
45	S3F	-0.0638947827866709	0.02596257663100592			-0.16056773377758196	0.00797889857863841	-0.16318521410132	0.005930589169555155
46	S3G	-0.16395344082050334	0.019838737165276562	-0.19327388544167864	0.017664975105518413	-0.19398992042389637	0.00620823002933003	-0.20047838236540874	0.003303368482259015
47	S3H	-0.06601590557566273	0.014537794625843427			-0.21487886844995965	0.02075574169246406	-0.21842668489460648	0.009391363460856578
48	S3I	-0.12698332002889554	0.10402582355183815			-0.13436911287521167	0.023616177608336807	-0.13944432936802	0.023143926235475874
49	S3K	-0.012188989582541375	0.024178912464462916	-0.0254642394060466	0.0024948062466395946	-0.22401543604934518	0.016420179240925255	-0.24160596993191252	0.004027596267488735
50	S3L	-0.02817571807451494	0.025600246695806274	-0.07052880562753014	0.003595286280922848	-0.25227962089306416	0.012452665723386415	-0.2679507796676796	0.008197234861631323
51	S3M	-0.034049632736651854	0.010843681659006153			-0.18291785744912334	0.0016450754554800007	-0.193828323040914	0.004054860167150113
52	S3N	-0.05983179038762846	0.008902552709194064	-0.08085753092967846	0.009500262052091457	-0.2480565577689191	0.008678890358968325	-0.2643301837168504	0.0060713520898805495
53	S3P	-0.061660184132022226	0.0278241342020566			-0.1903638013799256	0.019402646728584143	-0.2301970128770677	0.029876994417072124
54	S3Q	-0.05206619964333762	0.04551634692462222			-0.30687969498167345	0.015883767884214715	-0.3202007934031352	0.01796312355263328
55	S3R	-0.06783182950715506	0.014389226205371232			-0.21732272656257867	0.013758667292989083	-0.2222746160939102	0.012455447459671296
56	S3T	-0.12852976106764213	0.024838666814266542	-0.1315472250300262	0.018880415935582356	-0.18162708921650383	0.006647945826592984	-0.1863969299582796	0.005821427320450138
57	S3V	-0.10391713953724578	0.012749668779096746	-0.11580970442894596	0.009171301327253223	-0.2476617148780893	0.011461211774627203	-0.2593509914696532	0.0037977085973986205
58	S3W	-0.0013784546336524834	0.09133579324832841			-0.23849643554887714	0.021983523961566144	-0.2506710275418002	0.020798804398558156
59	S3Y	0.06071384538180056	0.02005554379433381			-0.23347954874111812	0.02084801760795384	-0.2437602361472113	0.01017732698353382
60	S3*	-0.04421702075022419	0.03552735027921841			-0.14905174235868998	0.01687692625966495	-0.1502964496892806	0.02426780603734511
61	L4A	-0.1513003095896217	0.013441926500242929			-0.11575875082061464	0.013239642362635792	-0.13171821211438878	0.013034000589348234
62	L4C	0.021815345108108383	0.015777065691416618	0.0185832756783702	0.010556388841114294	0.049407474550615386	0.02682738466466824
63	L4D	-0.00603841465992332	0.03591015312893775			-0.07074372281229621	0.02917766914542695
64	L4E	-0.033887376405306445	0.09322103236812321			-0.2996219728391736	0.01763022986950388	-0.2953218345765593	0.007741658893251694
65	L4F	-0.1277447606940689	0.030756407088857244	-0.0815902236138372	0.0630414191448649	-0.282038577039006	0.016093104691744336	-0.2988761550733776	0.009876931539523718
66	L4G	-0.06622023996274949	0.0028886326529619115			-0.15675581079501957	0.0023692573161854104	-0.158107477942106	0.00207803838596957
67	L4H	-0.0554644706101887	0.02014670991561795			-0.1749649229299313	0.048784811988725994	-0.1674107261599441	0.015463857879179942
68	L4I	0.1522852441013503	0.015278675759268237	0.13579689285845511	0.007788075102625082	-0.06654870415102632	0.009173865051630875	-0.0815992520852578	0.005485042794359163
69	L4K	-0.019832558711583955	0.006369868321218047			-0.17256675343160785	0.00010015454245199125	-0.19088936705405732	0.003377979418701747
70	L4M	0.1461722863731453	0.013488676903627322	0.13071718034727092	0.005738817660470055	0.15601191350773466	0.01118466848886098	0.14848892001136374	0.003063146721179404
71	L4N	-0.11106119353683397	0.03004342691793846			-0.20488607583227902	0.006163908551950108	-0.18825021360575092	0.011336534962543278
72	L4P	-0.02171471661409195	0.012310067263488577	-0.028125253720024005	0.012190105354260454	-0.22885683631332443	0.018381303606495154	-0.23696628460581368	0.0076115302449285185
73	L4Q					-0.7513382920030542	0.3582414985758642
74	L4R	-0.03907480465666126	0.0077600922701545035	-0.05243656503749617	0.004295872867967936	-0.19956853172985642	0.008164710725399012	-0.20991263212787592	0.010285509154742304
75	L4S	-0.051078109336836215	0.0042455931983516465			-0.24930432437688096	0.014763514006542173	-0.25460505694406393	0.008755929913949382
76	L4T	-0.10215152741588684	0.03858695799598413			-0.20313513427681115	0.019565368758493615	-0.22339269753728322	0.00501411370237811
77	L4V	0.006175885116681154	0.01696310758279993	0.01680275724932515	0.016748207802524607	-0.005382421990631086	0.004296447643686958	-0.008254534485957534	0.001966224822814689
78	L4W					-0.2372495877252513	0.019890452629937917	-0.2425733322424092	0.005144495010514487
79	L4Y	-0.00600116575037643	0.09068522313249895			-0.2081076505174646	0.01191002632943955	-0.21855186521165137	0.00981429218180269
80	L4*					-0.23152481905950506	0.006196880367155208	-0.23707762788926368	0.0125703664938914
81	I5A	0.0003092548971663581	0.04002982760234331			-0.2631574643295584	0.028690027369627842	-0.28602520258028247	0.012571281639142694
82	I5C					-0.13340244554322234	0.02401198829129611	-0.12857246056970234	0.00771918605864587
83	I5D	0.047956544577010006	0.08940152106475839			-0.17655452354254528	0.015425479542631602	-0.2019177230466903	0.016430023175468232
84	I5E	0.006761979991924088	0.011620890688844154	-0.011905238788581234	0.009778499756289487	-0.13459684210559034	0.010759586808606142	-0.14192245035296278	0.0032166760550040754
85	I5F	-0.005732957708979778	0.03534498600809627			-0.13289204148442157	0.007703035178906404	-0.14499241019455122	0.009683663267690119
86	I5G	0.029436923929711895	0.031211044484007265	0.026882303855942216	0.00737420156789081	-0.24030616020762577	0.017628892333762764	-0.25159910812403335	0.0022385534665004723
87	I5H	-0.17547841724035865	0.03533636017345277	-0.18360415784839926	0.02195836738726215	-0.21006838031763775	0.01295494272371309	-0.23257173981133872	0.009744270009120782
88	I5K	-0.044784605347714744	0.019102619953732886	-0.025925551530311373	0.02666737113676158	-0.23748055470559062	0.011112351172555381	-0.25394409962467107	0.003997187567699685
89	I5L	-0.05087408100376425	0.06014394830480943			-0.18098880868658038	0.016067478847016044	-0.19797134554639384	0.006164810965925924
90	I5M	-0.05390776327393023	0.04673369920460697			-0.1273555087751105	0.007311567093471481	-0.1287217752775518	0.002236099326780594
91	I5N	3.612281746923103e-05	0.04177358766214736			-0.15187507308885093	0.01610935195166198	-0.15752820758823552	0.0013943219503329293
92	I5P	-0.015642454900998755	0.04641998851503514			-0.2701295347210064	0.013809697076454344	-0.29532007538942806	0.012350730497302143
93	I5Q	0.0771134902695282	0.056027180440643615			-0.17868471272553024	0.03415923902271193
94	I5R	-0.146081237834103	0.01086453909254759	-0.14926732959407507	0.021844375091058788	-0.20753802550220826	0.004663113453245172	-0.20969958603232638	0.006633229358134232
95	I5S	0.07303161364343451	0.014606807166424993			-0.1875085942518783	0.011354366825480971
96	I5T	-0.04048836507154959	0.03119693552539249			-0.2105939689243843	0.008799221105077942	-0.21733681621149267	0.00645866901795825
97	I5V	-0.055945139969092006	0.06576573211720942			-0.13945886756042902	0.01111010531393817	-0.14963400684629696	0.007269729346490282
98	I5W	0.051991949759105455	0.038646160977004365			-0.27908608710997596	0.009137530549009176	-0.2992172297819167	0.01449350142012106
99	I5Y	-0.016791586642582332	0.059334942344503726			-0.20267795560433133	0.02808233198622279	-0.21409566562457302	0.01672881807275618
100	I5*	-0.026697870756956583	0.044021157213393086			-0.24312629483777312	0.015696693226288916	-0.2584375556128849	0.010292016465532102
101	A6C	0.07965657891551366	0.012944025380347007	0.07605782777567076	0.006026920208855302	0.09082356868225687	0.015819104051365173
102	A6D	-0.0011556154925068836	0.0522547916906962			-0.24190192098069754	0.015254106317749464	-0.25207497737800355	0.013912940134934012
103	A6E	-0.04457785774238995	0.009108362094074547	-0.05077819854573277	0.0033449030201872145	-0.3096495385956877	0.11756609157942795
104	A6F	-0.018559145985715328	0.026241359587384164			-0.2396626242614099	0.005073903598802196	-0.2629560522413333	0.015960482970953243
105	A6G	-0.0376077554018965	0.011122933640915229	-0.03877436436220543	0.005103297065105812	-0.22025264960211213	0.007520622618008364	-0.2085203803072584	0.016689247518875426
106	A6H	-0.042782129059375375	0.05117634002271128			-0.12553613487416718	0.0210423924873901	-0.11133730687761405	0.01916258938911031
107	A6I	-0.029810881928194876	0.06803212026483699			-0.17324567662537418	0.008622910734660033
108	A6K	-0.1330755651779269	0.02731119293804578	-0.16928514485683702	0.010491113375094393	-0.3303059735224038	0.014386193713139832	-0.3523723500301393	0.010869640246393527
109	A6L	-0.04912303722605358	0.009417245295865394	-0.06140946473973489	0.027174230497428137	-0.22985761026644513	0.017227902379318125	-0.23071806529522632	0.0012402455445974301
110	A6M	-0.06346412309603837	0.04452248584598981			-0.22380348197275923	0.005312942202270607	-0.24361451538583445	0.006917577153966255
111	A6N	-0.026246481729187116	0.04228427477300754			-0.2277659724807585	0.00398553313673872	-0.2509430643056323	0.004531438769955997
112	A6P	-0.04536945724056466	0.00910056083823368	-0.052474997702473554	0.0021995143004922887	-0.26891608471703443	0.01743255893479345	-0.29739323775479903	0.012651897015932844
113	A6Q	-0.05210904079012122	0.022095348911307124			-0.23798829978342395	0.011997143488040242	-0.25660349505650504	0.001632211389651562
114	A6R	-0.024706625970213725	0.03718630504721458			-0.4328165508079156	0.044939347619025266	-0.48226826388271454	0.009277530700177075
115	A6S	-0.042937956933949493	0.010478649486600017	-0.05006053226120422	0.0032726241005730486	-0.1117472637546036	0.004255136064465247	-0.12178217597820577	0.0064412819928067275
116	A6T	-0.036801420197668834	0.0176284526510203	-0.05642911885417326	0.019077792583174012	-0.1920508782448915	0.009084176502065194	-0.19766110866734263	0.01002183634890324
117	A6V	-0.026932193613534383	0.014717948704662785	-0.012946316133447476	0.013633102557303732	-0.14618143866552222	0.005318516871241926	-0.14963060601957004	0.007036077767308776
118	A6W	-0.16521331215144908	0.03157119458235635	-0.1859703987846741	0.0029322661300569663	-0.16042781293827188	0.011560251197366053	-0.17912508654779255	0.0037799056061249845
119	A6Y	0.05236807393389836	0.06520999662357037			-0.10686408319137182	0.022888721467888153	-0.11889902381373142	0.012986037357559436
120	A6*	-0.006894304320490853	0.029674831934715446			-0.15352125092943347	0.00878146878242176	-0.14459355720210174	0.013006498301045015
121	A7C	0.02543301109174133	0.010542156276817389	0.01673518583088014	0.006850864901682057
122	A7D	-0.12840793688149899	0.03176396450543234			-0.3388925531496015	0.028422126297874658	-0.37526545173494624	0.013227189948801335
123	A7E					-0.3576614439639045	0.006216679756352164	-0.3769694570580638	0.017032880400683997
124	A7F	-0.03820126002645826	0.004121998083477375			-0.15855080385604203	0.041013190808934896	-0.16389927104618765	0.024667678488552607
125	A7G	-0.07902757936229743	0.02458101047503336	-0.08866494794321218	0.003412171905781816	-0.23609187733815828	0.03867531619367051	-0.27674555247232685	0.02286643188565308
126	A7H	-0.04106579072857978	0.015658331935087158			-0.08928944633323473	0.003313551900883485	-0.1016282778652867	0.008100250224338058
127	A7I	-0.10879746261224486	0.05406961618643765			-0.16952427377757817	0.029967050768518945	-0.17474526820183103	0.009411120160389693
128	A7K	-0.06200059733567853	0.01672845791316316			-0.2492001923265815	0.009082083590605696	-0.27228567566266276	0.003308488937082964
129	A7L	-0.014385706371475885	0.017548802639807216			-0.15035758442140704	0.010804553260859879	-0.15635395448928935	0.008821602293552293
130	A7M	-0.20027347121095398	0.01101836798725699	-0.17470870976826847	0.019968829024291562	-0.17281583481283677	0.012750027179698808	-0.1804047397093059	0.010012423415269122
131	A7N	-0.03674119938560099	0.10622733823775196			-0.2505992806191868	0.011275990676224475	-0.281532543854265	0.0032403731146154243
132	A7P	-0.029448762154667102	0.01128188207734987	-0.036145475135658786	0.0075143483829787265	-0.1279420228703956	0.009689883053013567	-0.13365835329536527	0.003593881330920436
133	A7Q	-0.041176243839853605	0.03063430240211347			-0.09746195643485822	0.02959130597991328
134	A7R	-0.08714142159438819	0.03067296096439568			-0.13308850802566755	0.01530195910249572	-0.13552400081488183	0.00554049238139674
135	A7S	-0.048997730261222804	0.009064186923828493	-0.04991204019121253	0.0029800656429078347	-0.09632903516289508	0.010281622530525227	-0.09820333298912831	0.0033596128120552664
136	A7T	-0.08067670968204842	0.0263793215908168	-0.06353363242183498	0.05270177275566165	-0.1482061506735937	0.014086965047272379	-0.1535343556246764	0.008851649431306582
137	A7V	-0.0937851150309828	0.009223517103102215	-0.10079914063442054	0.014086030397026128	-0.25968297103496996	0.015262107436599977	-0.26410789107641547	0.02136921260275814
138	A7W	-0.054638669135318986	0.01553132246079915			-0.15794351035082096	0.009847592567115962	-0.14724357123586726	0.0034763338706303507
139	A7Y	-0.06317223245665664	0.02488464070584557	-0.08318915219922768	0.01090933507236799	-0.23734368675948928	0.030328102619233015	-0.2669094873788618	0.006384911631367917
140	A7*	0.0038568885221498595	0.006196384082012986			-0.2927826191888035	0.026249012952928794	-0.3110212450693488	0.013355599465952982
141	L8A	-0.059522229045151386	0.02907965364567522			0.22279820729051705	0.3446103501880169
142	L8C	0.07581960205149056	0.051335227257132715			-0.0627519080318769	0.009718620499060467	-0.05380047396542411	0.010096055276723116
143	L8D
144	L8E	-0.06396002999536994	0.028707913502873113			-0.23802707492058364	0.010617097897608395	-0.2643256400364847	0.018341559318938404
145	L8F	-0.00430808882068051	0.0044673467463881185	-0.02042825765598925	0.01405468435129603	-0.08432042926831296	0.01726020018105227	-0.10019002926738829	0.007133987232654384
146	L8G	-0.02756110300606829	0.03702408859319833			-0.15661569447108412	0.00855663179772326	-0.15813835466795836	0.009783830805464262
147	L8H
148	L8I	0.07584121563474618	0.011518165894629586	0.07016807092702411	0.005064941550428303	-0.05569664551434724	0.011165510395515957	-0.05211483330838284	0.0045472572853028905
149	L8K	-0.16716965258951233	0.07488069571800371	-0.18543543579480612	0.05855501715393252	-0.24534294583798114	0.009605895345682455	-0.24207151707524477	0.005237407279591534
150	L8M	-0.011638685860035336	0.016271470120229694	-0.006104595967938792	0.005747648987885437	-0.1100384307191984	0.001873470385632971	-0.12240995727195166	0.004862297349642888
151	L8N	0.10931849461482118	0.069929542617663			-0.170793375013038	0.10240410647329208
152	L8P	-0.003317238410414839	0.031048215964066202	-0.029348164071794965	0.01767982712826633
153	L8Q	-0.15543994068020162	0.056556049689952564			-0.05443826156150202	0.030253712636166132
154	L8R	0.001225721525551296	0.07644244717863971	-0.05804420100295459	0.0041184110597876755	-0.26364453172539665	0.016155610183750453	-0.27701939724150965	0.009086322825542318
155	L8S	-0.08278334552202482	0.025755600354097023			-0.26156622986215106	0.011637314385625631	-0.274874650320579	0.010861870926751163
156	L8T	-0.0278730191702225	0.01407493612987248	-0.029317754407759345	0.00984797774622408	-0.16289604041957984	0.031604230674844754	-0.15137318491185747	0.018023178157833043
157	L8V	0.05025608856514265	0.013877010710059999	0.03004071774481092	0.006326271710740501	-0.168227032041251	0.00499258860404633	-0.1751836837460988	0.00866210289535448
158	L8W	-0.026173660390684333	0.06192025435524689			-0.23603596936391277	0.015353095497444902	-0.2520709135046066	0.005961775361219001
159	L8Y	-0.016722349482146542	0.030364144420067386
160	L8*	-0.19848368995586207	0.02850281339710096	-0.17964580173494393	0.016979377670765836	-0.2747142528712993	0.01642238426112933	-0.3044639069221163	0.0031211234068605057
161	A9C	0.011055073591975086	0.007887562259133058	0.020931259576235456	0.015796394188177527	0.09405163564567455	0.01633339542773962
162	A9D	0.1288927975290451	0.014385660083678973	0.10449000875280029	0.005194060236766808	0.0704042803829865	0.020022180731242113	0.061412366036464903	0.003989408279831063
163	A9E					-0.4803894332876195	0.01705548590614353
164	A9F	0.06285488388943787	0.002539133296364214	0.05551451874480908	0.007551915525501152	-0.017297251579551583	0.005962588761986159	-0.016941238623212233	0.0073422704819506935
165	A9G	0.14399779311990002	0.007805062941627397	0.13171381624534573	0.005219369096590098	0.037965200355293	0.013302946784187772	0.02638488214043466	0.00309038014656146
166	A9H	0.0021214271881715226	0.01484339227408745			-0.10045434895364745	0.004592963539990638	-0.10040017445476151	0.0030827705444662645
167	A9I	-0.10133687451478635	0.03487424790693395			-0.10270443209472029	0.009821787395521876	-0.1129481873975469	0.037616939470560135
168	A9K	0.07172304039769688	0.013800519274315002	0.0672051939088883	0.0014960840671836098	-0.053596895968696566	0.00442206992427723	-0.0722059737840612	0.0009991924408464027
169	A9L	-0.0290567154562944	0.02685291422671183	-0.043955433986199305	0.009563464153877571	-0.04274069593312055	0.007468073881464076	-0.053414601967091885	0.001108520594390745
170	A9M	-0.020696573027221235	0.035206400513171913			-0.14581242752589926	0.013701606238945532	-0.1752468368617863	0.0024268066461896674
171	A9N	0.1600046960161553	0.00561260186784519	0.14867649253601492	0.004607450991829251	0.17104842029314019	0.023040898564965093	0.1464698571019943	0.002654239284780527
172	A9P	0.041826529388422885	0.021108483964997017			-0.29542468674395134	0.007253741764548619	-0.27930743399066094	0.05600701636316211
173	A9Q	0.05847637068509675	0.014671050922617366	0.03967857485386773	0.004667795878874772	-0.06231056915556949	0.040184893719402315
174	A9R	0.18218503831955749	0.00966804680500564	0.1659019535244144	0.0099079924773726	0.09021203103363352	0.016286371302956366	0.07496414248929557	0.0017091477542187869
175	A9S	0.1918554719499587	0.009290019660919616	0.1727546062626941	0.008274554303592979	0.10963513949157526	0.018932771874346	0.07907841779501444	0.003459948537204465
176	A9T	0.1979416514504092	0.012180779854787348	0.1790345353841737	0.012598272634938356	0.09921031061253083	0.012325225032000266	0.07383460042133219	0.002157744187657316
177	A9V	-0.007029711388018059	0.05604988230617517			-0.29300954183395606	0.015656531314985546	-0.3143955780457395	0.012034318923876748
178	A9W	-0.017185772959866726	0.00135124169449203	-0.028701134135495524	0.00467957715624408	-0.049210119316501315	0.01443012024763882	-0.06709653746537246	0.00588827181483692
179	A9Y	0.08377056875042843	0.010487051003765296	0.051462861849604004	0.005739073120028983	0.06081271699417128	0.027861106201408147
180	A9*	-0.0024555663770696803	0.045934764008347166			-0.296121791436541	0.0036547422181346565	-0.3074723870100396	0.015898035388493208
181	V10A	0.20411147098474483	0.012351921253577024	0.184313663218772	0.010975699729052591	0.19215829783154667	0.027621388231833542	0.17130128935596986	0.00412423333590345
182	V10C	0.1476279407568539	0.020730068577920615			0.1261376303120742	0.015835677848620732	0.13204194250511636	0.005755950417169672
183	V10D	0.11189700341678226	0.00967200249700268	0.09966626092448634	0.00727634435465519	0.022297522541493572	0.009292771346185674	0.014628522175641487	0.0029049912573048146
184	V10E	0.1568323634412512	0.0055670999917196125	0.14093455374219424	0.004894716725807505	0.09638081109192653	0.01166143387134961	0.0963943713606067	0.0013136586931620654
185	V10F	0.08479134897503798	0.011497790084155876			-0.0021779958407566148	0.007171133596030856	-0.008885409282378602	0.004003042524871019
186	V10G	0.18094204791094592	0.010039590114455807	0.16553483830147686	0.009787241934351276	0.09942668046643754	0.010391747921057584	0.09841046263472335	0.0010892772667265565
187	V10H	0.17760259117304633	0.00961428487470414	0.15258865183176365	0.010430144870112169	0.0760322424585902	0.02709635073858095
188	V10I	0.0711186511631252	0.013086616887640146	0.05985143594884961	0.001740816817334005	0.093204909711964	0.016420332810002457	0.09655010882737364	0.005211670004739108
189	V10K	0.19970566009018623	0.01164690070948293	0.1811612654624458	0.013140458707505128	0.08040849646454813	0.013921212022718227	0.08043490192071114	0.00439470414437086
190	V10L	0.09194031663373027	0.011492454188550764	0.08566020505869304	0.0014903262851297993	0.02885252143540994	0.004500469195878136	0.03653492372481939	0.0028159043802721997
191	V10M	0.1464883245126982	0.014166335597915913	0.13345813704968126	0.01015376538090508	-0.10926385336453814	0.007269232526212804	-0.11251872769313631	0.0045029931170690925
192	V10N	0.16963751483620396	0.012209331569705653	0.15694657475903726	0.010384144882040402	0.18244989732872882	0.02804500125651144
193	V10P	0.1727947966461161	0.010392748201288642	0.158172856568617	0.007067664728829106	0.21297352946291262	0.05568457560244857
194	V10Q	0.1630956279800642	0.012136839387545022	0.14371356518444098	0.0057366487159533335	0.06075355333216662	0.02871977318167764	0.059536302493460175	0.0028117320307912285
195	V10R	0.20164150662154837	0.01063155475752773	0.1834117850142899	0.010893093948555007	-0.048258177536953384	0.010249759770531238	-0.04842213547594495	0.0021228554351320123
196	V10S	0.1668403104862843	0.009264253506615007	0.15458414272964352	0.004673345187745403	0.1655608346834204	0.026582209192388226	0.15774170830688708	0.00690234716040289
197	V10T	0.1344045997017019	0.008754551788784133	0.11796331308961172	0.005925217679860235	0.1185316359158417	0.01624625753613706	0.13022514190173806	0.006106494904916725
198	V10W	0.07130648295472398	0.005966836860393651	0.06559825619952538	0.004422435821192196	-0.0338972339026769	0.006675539486463521	-0.04455467916236864	0.0016436562575507469
199	V10Y	0.10532479606101636	0.019141019054972026	0.10055217417058009	0.01017525578825258	0.13736908665578706	0.028846403466736135	0.1260824647405892	0.010861792680481678
200	V10*	-0.029521964537176842	0.039089933583360874			-0.09359212218872531	0.011725937063080514
201	D11A	-0.07205371211174916	0.011366231222042875			-0.18029838596366546	0.0040452144593843	-0.1777711652568442	0.004968631538171886
202	D11C	0.06112579181875372	0.04652991347132678			-0.1625601571158923	0.0029093613330728584	-0.16807531734099238	0.0036629880417959186
203	D11E	-0.02477424756883008	0.007329988325097255	-0.03251698123572606	0.007135443341860042	-0.06853127116023615	0.009756768634961369	-0.06247453526446545	0.0031188217460239765
204	D11F	-0.07232279248055161	0.041085819740881824			-0.21308189026688973	0.039244108737402306	-0.2303736697173243	0.008614283864889674
205	D11G	0.10963389854022383	0.006620676376861408	0.0958415562743447	0.004475705690319793	-0.007271533613083303	0.005693602512264543	-0.012351555806745795	0.001765564424852031
206	D11H	0.15516952753705826	0.01051029616070853	0.14235325323699097	0.013498731687037777	-0.08112447175133974	0.023192597236014193
207	D11I	0.1756301306320819	0.004630953565219417			-0.3008396371253372	0.04013347081828712	-0.31915297973832457	0.016778773643635878
208	D11K	0.057403858854581796	0.008642630756757893	0.04654732018004324	0.0068308791758899005	-0.021992668702969436	0.0029856099693673895	-0.021349129054882704	0.0031309284867866677
209	D11L	-0.11340877597548939	0.04163180367952404			-0.298856390663845	0.0118919279649539	-0.3207986933575106	0.01336765373620602
210	D11M	-0.08821370424748247	0.06136501575362545			-0.15349587896171557	0.009546673997836132	-0.16907529532187396	0.00523291502625189
211	D11N	0.17725985705846314	0.01008256157363279	0.16301547779425127	0.009780934852625456	0.07569429446412328	0.018734632807822314	0.07653241978557206	0.0027419026330176527
212	D11P	-0.018131315493146238	0.00699065651828397			-0.12602223419963235	0.013922805817403497
213	D11Q	-0.010005688636299416	0.030655483705191004			-0.0638828874213044	0.003960382506046358	-0.06336448709262099	0.003993369297208212
214	D11R	0.01797477770668185	0.0061974523781158876	0.0056623358308704455	0.00583258460871892	0.04095516721574008	0.004985008372654842	0.04659775937498447	0.00231986938779498
215	D11S	0.084192749826158	0.01197069420499249	0.07992643689317633	0.021530656906505224	-0.10594710164750508	0.003332761303492837	-0.09891661056425761	0.005844166747964535
216	D11T	0.12745427433369336	0.013615228876313758	0.11503763651827105	0.013410890641249035	-0.17642822799028124	0.00337334049534024	-0.1814796512433899	0.008506911024636974
217	D11V	0.046560677341330264	0.016453721109035917			-0.26378938475683983	0.014311831289879087	-0.2808283271343766	0.005647855434715424
218	D11W	-0.0025813167909547155	0.01765939272655359	-0.016949485742761793	0.003643830585902546	-0.19195483275689465	0.03549635881750827	-0.20469623244112833	0.022130191259889433
219	D11Y	-0.031532265662331437	0.012359827925514778	-0.04429578738954887	0.014517554206365964	-0.1917704453960516	0.021836987609458482	-0.2018301801270493	0.002393914172663766
220	D11*	-0.056473308998940965	0.010825137133540032			-0.11080480429880084	0.020466643114905446
221	R12A	-0.09863524077050694	0.030339093262000207			-0.06514546893282593	0.0055571006423181125	-0.07334177288262368	0.0019295424727815427
222	R12C	-0.025660513832671417	0.011972101645759608	-0.012662016355804837	0.029555663396587356	-0.3025017292946788	0.027364230069772327	-0.32344002726433035	0.06904379709460585
223	R12D	0.023592350912658818	0.02051283755974827			-0.06344693520512538	0.043906803049681434
224	R12E	0.004435350452212514	0.012078520422623371			0.04127339176213415	0.014350775209892664
225	R12F	-0.07893395118093922	0.015562738893487985			-0.30027104582626346	0.01822001352109227	-0.3312272200148592	0.005280449992114565
226	R12G	-0.0412806865157501	0.01050456670445087	-0.0490392762927122	0.0013126425507143163	-0.13074717247114795	0.008035511848402866	-0.15111514446785837	0.020185595035162353
227	R12H	-0.008164792296094597	0.009379005691328312	-0.019638655815065357	0.006154933443683866	0.032197449634288826	0.017922752546399075	0.0303613212100558	0.008268707671688465
228	R12I	0.05679322651893021	0.07143972149978689			-0.07496197316068881	0.03400376300195701
229	R12K	0.10010334464272887	0.006836398778038628	0.08269628296001073	0.0005092408445908889	0.10180349416240748	0.01630617697202673
230	R12L	-0.0433489122085759	0.007278241665161442	-0.04532996753302134	0.0056014699190994645	-0.08366559907653968	0.009653643457750929	-0.08895018269063791	0.0027784205752581083
231	R12M	0.009694591204785333	0.031101772755867573	-0.010312123784764352	0.0141276216093795	-0.17075500208101294	0.005238010859352621	-0.17742859592619278	0.0034505467588114183
232	R12N	0.12056855798395409	0.014060044077555688	0.10549253205221938	0.0031986933826341677	-0.13086590810363924	0.003855942402166749	-0.15028151878543397	0.006402576902711589
233	R12P	-0.041155958172806595	0.0101194636963801	-0.0465129623881553	0.007876105411338274	-0.14922247938753097	0.03007894726878014	-0.15038434392211325	0.014265317093544144
234	R12Q	0.032986821545808585	0.005242507212758396	0.025555550057902842	0.0036421502224583575	-0.12724823967884694	0.0030915887759011777	-0.14984444365426752	0.012849936822082238
235	R12S	-0.012137017992766445	0.019727498661040933	-0.02449937833498195	0.006663517200187597	-0.03246412936012147	0.0054813734248068844	-0.03936678177372795	0.00268955516913369
236	R12T	0.02705959548521276	0.006627649094008065			-0.26890782951052866	0.040554950503086586	-0.31659061178177467	0.02189054829724722
237	R12V	-0.06653557452157464	0.056746776420809185	-0.11188476119526432	0.053419721850065265	-0.11733293460511428	0.02333119842087564
238	R12W	-0.02917414522594618	0.031220536547078678			-0.08244974150896511	0.012967273628840769	-0.10019603398177622	0.0139479298923983
239	R12Y	-0.12381566989841512	0.049617279827455285	-0.13645826941870368	0.03126050683545188	-0.18852291378035557	0.03913696314547282
240	R12*	0.03087985705249734	0.04632381132294603			-0.07020843992788586	0.06259634378897995
241	V13A	-0.08615223130319494	0.03676810139113004			-0.1626692117646669	0.009199640548155214	-0.1760959696008608	0.003677728490978513
242	V13C	-0.06280216199185115	0.02682123411578813
243	V13D	0.027647843580109212	0.04620374048047859			-0.2735349075151156	0.014223477232309198	-0.2876661739701223	0.009551573443997614
244	V13E	-0.01865246657719292	0.006476381906605397			-0.19597554717186763	0.010002654587625174	-0.2149755343587195	0.0092419990002906
245	V13F	-0.1262460311787551	0.01915122416196024	-0.12417380652770195	0.025166766299554826	-0.2174388762079811	0.01400580818730616	-0.251214412042198	0.004902080822716186
246	V13G	-0.035092491548355836	0.022522522712844047			-0.28268993944746396	0.024151565447715843	-0.29387841052485386	0.010945601641487996
247	V13H	-0.11160372291343795	0.0390473834025539			-0.08863092084073078	0.016157772965512823	-0.08084802637222362	0.0044794730566034575
248	V13I	0.08453458829514927	0.004602314329677595	0.0685308792962036	0.0013299963817976351	-0.04766532925129652	0.014409092085616748
249	V13K	-0.03209766244664058	0.0029866830591140686	-0.04046219356083853	0.009156587439363375	-0.08256471547468898	0.0406086321568552	-0.09043476631451368	0.013821506835492825
250	V13L	-0.009790965808052268	0.007033812154921909	-0.0044256152564500694	0.009757105576158857	-0.057389520282521624	0.004628148648604176	-0.07908343647813464	0.0013795859131376547
251	V13M	-0.11122529890342918	0.03703853766254268	-0.10026828452756237	0.016976738653171845	-0.04581622579043209	0.028539717746916445
252	V13N	-0.17583608121250174	0.02656618009180943	-0.17609015636407532	0.00613999261025447	-0.2699758139284957	0.005225810999476177	-0.28527732971480413	0.014423854140473863
253	V13P	-0.07773283052645842	0.02072012438031034	-0.07506164929393354	0.016160800966157445	-0.0948299897710561	0.014709525672736229	-0.10028176248868327	0.0014666901059236087
254	V13Q	-0.11130638902835599	0.017731025995287083			-0.1876307486793236	0.08034394662224056
255	V13R	-0.06664797071018445	0.0150569024343005	-0.07817575847631603	0.00889781735056408	-0.07611826743446297	0.01376106297493345
256	V13S	0.013845465594044594	0.004678304886672729	-0.003943147666478206	0.007078043042820653	-0.20332071401798626	0.0032653149093600105	-0.21229742002672577	0.005728464880115307
257	V13T	0.09794205998474263	0.009133618757108122	0.08351045532591124	0.0015375826274514625	-0.15125416522891363	0.00607061033609878	-0.16134458165797758	0.00576170178282317
258	V13W	-0.02730366147885113	0.013389003477645975			-0.1487844002997877	0.007702164545851237	-0.16163072616876875	0.003704431846848416
259	V13Y	-0.12136930330519728	0.06697427280909796	-0.12347437634438503	0.03405672346730171
260	V13*	0.028685640922772385	0.03773889550426347			-0.04976557082662684	0.006150859392792403
261	I14A	0.0017513608327915531	0.026563958818777135			-0.2636635031969989	0.0044070357108406035	-0.27460135618888454	0.039965835599688665
262	I14C	-0.05004813640256466	0.02074960765237536	-0.09256049780463511	0.030361888064487655	-0.013637254613554839	0.016113202476089074
263	I14D					-0.06759774623849986	0.03690219157997044
264	I14E	0.07567692584731522	0.05289100595296998			-0.07741639250908322	0.0441645785672614
265	I14F
266	I14G	-0.01924306367074059	0.09333081817454028			-0.10052112931028827	0.013802610622172357	-0.10957472283424291	0.003763474981457854
267	I14H	0.010230537063666237	0.032827322515883904			-0.11103128355106129	0.030037868570748947
268	I14K	-0.17252529052695717	0.020863870686927046	-0.18047916051927523	0.03236733073317561	-0.12326491184857662	0.019272181984246576	-0.11581781852555213	0.0075961378748976745
269	I14L	-0.11574977142982634	0.027866289823994892	-0.15963559657500734	0.02553144702596071	-0.2859156906476772	0.014238062553439948	-0.3074360858017607	0.007965362726450811
270	I14M
271	I14N					-0.40003436252750335	0.05450746416897295
272	I14P	0.004798706791291805	0.027663587663273544			-0.2139635978711101	0.009556924480353753	-0.220217968250503	0.0029205347447936827
273	I14Q	-0.021005814754326113	0.05538048846774517
274	I14R	-0.04786865482186694	0.027802435072718547			-0.22274411908588368	0.007934578712167102	-0.24089660104068136	0.008422718653296536
275	I14S	-0.045477502820435584	0.007654491346921562	-0.049557589886621005	0.0043074839417519386	-0.11495419817947339	0.02376239137881582	-0.14016018519037482	0.012271046108947265
276	I14T	-0.0173775518449868	0.05878074237390762			-0.19275999610529018	0.02156048032547078	-0.1993170798135194	0.01554396252429163
277	I14V	-0.03611223342503059	0.02154976933505959	-0.05240276609201633	0.019704196096975917	-0.11685940456306694	0.008134930664119019	-0.11289762667274326	0.006260404470001264
278	I14W	-0.04044875662714872	0.024493293433706126			-0.11936032637321849	0.01628581424459853	-0.15991372468249693	0.016786154595764678
279	I14Y	0.10642156073695606	0.07542960496963545			-0.1665459674298811	0.10012692422264018
280	I14*	-0.01557465840502173	0.08485290079514911			-0.18370203796581583	0.06855408568348051
281	G15A	0.030001301788351864	0.00555171350511133	0.03112389136507217	0.01208909451455538	-0.15762588065344246	0.06521626868602279	-0.1652458873612157	0.027216681035550867
282	G15C	-0.04297727618569485	0.005253235707449197	-0.05036691121616423	0.008265517223611607
283	G15D					-0.30206912943308284	0.03420146653720883	-0.3380709385601855	0.007696040336994584
284	G15E	-0.05955775684222784	0.015341645190537304	-0.07555932801590164	0.024647230272095054	-0.19798336571996655	0.00953170695855174	-0.2172692273859537	0.015200762074199375
285	G15F	0.013498601759074094	0.020301927164542505			-0.19368085670591148	0.017809030044283334	-0.19927181973930455	0.012226930426604474
286	G15H	-0.11560627958110851	0.027365284989935467	-0.12785862116679905	0.006625635497793634	-0.22068455456388322	0.04379896451258938	-0.25814219939026917	0.024858623705004846
287	G15I	0.008896884713232332	0.011442185000010471			-0.1174648879235116	0.017917138340364014	-0.10950394686173022	0.005760477062860397
288	G15K	-0.19437984271123634	0.026393389206298648	-0.1848726526491724	0.035207833152082375	-0.22874040471708845	0.014896194908851622	-0.2452208709421695	0.002291483284482468
289	G15L	-0.06010815790274263	0.015065343229067753	-0.06748037258143598	0.010531418296632481	-0.13792755296781536	0.0201303708541637	-0.1507423104458042	0.005937293093505255
290	G15M	0.00800844955103479	0.0101213061730118	-0.00815251130906215	0.007595803200186552	-0.12575816644760618	0.01075868242373975	-0.1365868855221238	0.008908591708693393
291	G15N	-0.021896898025358907	0.012859551395590333			-0.4508489810475223	0.042692421675614836	-0.5009769320561036	0.01830450881814874
292	G15P	-0.009435995747895247	0.020336497733121833			-0.25623774691133683	0.01338311376674246	-0.26576088049013796	0.0014043849379169959
293	G15Q	-3.5127374964302044e-05	0.015477374905343753			-0.3213082988502817	0.018281109494622933	-0.34272554542776706	0.005722235255414488
294	G15R	0.01116864485667836	0.006449962570036069			-0.3133336679147917	0.011407769278777881	-0.3362626895326056	0.00878194660765977
295	G15S	-0.05039955656000115	0.005386900272174263	-0.05116394719979573	0.008379146525167908	-0.23763715997748916	0.010096961995175149	-0.2547450820088865	0.010397923634923137
296	G15T	-0.04465290572481161	0.011877443969032005			-0.11607475586338768	0.011524872599208107	-0.12000652450064363	0.0037726611944675025
297	G15V	0.02493137789108986	0.029974531166558037			-0.01912405281312268	0.008556667388304545	-0.02166916209476602	0.0035584361127487672
298	G15W	0.0281612348773599	0.008964324506216623			-0.11343627681812711	0.009795281831758325	-0.13126403044661403	0.007516718850594885
299	G15Y					-0.1579774431259498	0.10398101608586846
300	G15*	0.007723380685747344	0.03703001053036799			-0.08526754228869356	0.056672067982591626
301	M16A	0.08566414062939369	0.00903694833761139	0.06720911995134592	0.0014372436633401796	0.07117085416429104	0.009713497399914313	0.09374193259634599	0.005690638978402308
302	M16C	0.0785668181643487	0.002757088397857052	0.07011247548247275	0.004784039094090263	0.02141216484737334	0.013180611528861758	0.030343765090501674	0.004394801385986764
303	M16D	-0.007166534878673219	0.012619190111340611	-0.020296704279352436	0.005276315820899377	-0.03990377383149252	0.024180559770286575
304	M16E	-0.02803094514448118	0.011721912212177499	-0.03050313365390912	0.0164800774428986	-0.14625352619892784	0.0018156470808631596	-0.14688805712095768	0.007031875973261811
305	M16F	0.13549585372273817	0.009147478533515477	0.12292408044856701	0.002627168026348273	-0.08728680232793284	0.004531830680244963	-0.10235294240026716	0.004463518501530269
306	M16G	-0.0351213866639842	0.00910628455055759	-0.041108852989814156	0.003511093535850802	-0.1970410295363196	0.006129359135508801	-0.19927333365467495	0.008552894048113118
307	M16H	0.13515149179641825	0.0055139487016189655	0.12669934519449688	0.004871190148318594	0.10138935328571193	0.0312846375152185
308	M16I	0.07078834199482066	0.018228729951186025	0.055271079772833354	0.0005902326009780945	0.039788041715404794	0.012068494817283039	0.025334672136851647	0.003578044664275485
309	M16K	0.15601718774347825	0.009673118596131151	0.1360098765555521	0.007709395579466747	0.05645239939337208	0.013704013580817409	0.04920133428248866	0.004054767683242538
310	M16L	0.09739241905052719	0.010350804515860306	0.0842123227151555	0.008796242457006952	0.03881201008705034	0.005469059855005058	0.03719777418808634	0.0009644797490288413
311	M16N	0.11044220572069663	0.007930538514682818	0.09193475468167987	0.002754860164233218	0.06917994391507766	0.006665057912198388	0.07090491906692464	0.005182450192663486
312	M16P	-0.02884829164981435	0.017558800905616137	-0.04206584812391143	0.02009788881667736	-0.10491423114890573	0.002634682517182869	-0.14059281768607448	0.007584144712602917
313	M16Q	0.07570942298592503	0.00981027513062859	0.06303318703195922	0.004874370257978867	-0.09551027018035692	0.002361778090707552	-0.10113369040816927	0.0034007238080435835
314	M16R	0.048157462957992725	0.018431366335173296	0.03457115840881276	0.01671721605669798	0.1340045011866096	0.022348938453115426	0.11273873028768656	0.00270272811944478
315	M16S	0.08538791200363487	0.00969742564180367	0.07538208567994116	0.0037854737236929373	0.03526623909720935	0.010586891847514442	0.05350042746317815	0.004239343610956843
316	M16T	0.08469428671873279	0.013601327010144996	0.07493588675830061	0.008998513138912942	-0.005849766983151091	0.0015086282027303587	-0.01253745123796729	0.0034947251525140966
317	M16V	0.10532510191825374	0.005895579221791159	0.09719650481120577	0.0016518746033376416	0.03419242810111615	0.006437191473877713	0.03139402248561348	0.0018920605341099794
318	M16W	0.10165733906418939	0.003477168523509568	0.08959620364422359	0.0038395513166618925	-0.0729686134579568	0.006226299753790354	-0.08420130839239957	0.004764588584855791
319	M16Y	0.13254516888220355	0.009253765480143478	0.12327958858095069	0.0037535082769982525	-0.023046307527467457	0.013099973661913606	-0.030962936776441224	0.010448594330026775
320	M16*	-0.15820151577027183	0.009654651454383439	-0.16847082964341667	0.01669298998474609	-0.2744743831018644	0.006168258260292546	-0.2944903066353107	0.006669310779856204
321	E17A	0.10528083143212164	0.0031056409923017614	0.09045382945156154	0.005945347971793225	-0.16593884113310353	0.007622723480293042	-0.19421680240878872	0.009005795163834438
322	E17C	0.08911261152547352	0.010656556356281262	0.07897983186639719	0.004702973176791598	0.11206870586412204	0.017007957369949537	0.09551287968683088	0.0087142919065895
323	E17D	0.16094009274187757	0.0038480361412728463	0.15069041323880797	0.004750509155431578
324	E17F	-0.05620400914160862	0.0638721080001731	-0.0818373595110609	0.026627124599904062	0.015896983439016635	0.03789316530863223
325	E17G	0.11302241445792287	0.007720591476302385	0.1019028357254957	0.007959262722395631	0.10030105617521273	0.014789725862153597	0.08258834112568958	0.007525086600027032
326	E17H	0.08240226880729755	0.008173763967265428	0.0699903131604823	0.0020308530693992073	-0.0831169619564301	0.01932620145307187
327	E17I	-0.13736476130735945	0.048127468060219954	-0.10748761244995841	0.023752119520951367	-0.12182260771513483	0.017848281281768966
328	E17K	0.13448002173663678	0.008794869120959961	0.12093804275230798	0.009065718977001458	0.015773866411820294	0.004221068150314369	0.01159940325755453	0.0047439725916357985
329	E17L	-0.0436530244023538	0.012319191046949538	-0.039848724819752296	0.010905202684588966	-0.14195614886461613	0.0058784778060109	-0.16422558176541033	0.0053842035792706884
330	E17M	0.011908135976635136	0.012365824631946002	0.0180627060300118	0.013797868169666851	0.04184764454721798	0.01293119617313866
331	E17N	0.1706359977685374	0.006347998024990149	0.1561407297084008	0.008716626819400676	0.10425645183121585	0.014466124972766193	0.08509203153058109	0.00410020209828197
332	E17P	-0.08041486428981023	0.027566161719296392	-0.09942802315905237	0.028308646812748414	-0.3784971968268906	0.03511788308403124	-0.429728431983221	0.008862235434574053
333	E17Q	0.1242949508944295	0.0025404609313199283	0.11722596219507497	0.006804596924751598	0.08077549158046331	0.017714236748371776
334	E17R	0.10652369285849499	0.007551519506956479	0.09413603900933591	0.002472525731688512	-0.03764767603745339	0.012610291538943198	-0.06184319759803648	0.0022896636323862934
335	E17S	0.07520022696510148	0.007474302314476353	0.06409414958574011	0.004561741138898681	-0.1393560929823827	0.008050013643799488	-0.16249283860739558	0.006124213061756111
336	E17T	-0.05760159291700342	0.01053919255863744	-0.07791695838635283	0.009766301915327558	-0.1847372476022986	0.012361835615449315	-0.17952470333193413	0.0012747305547973215
337	E17V	-0.0493745497354583	0.011641646921360046	-0.062404243567788655	0.008362662862786455	-0.16420326915604197	0.003357245676092968	-0.19187516440750316	0.007600919793286244
338	E17W	-0.03364797824308158	0.01570792443284719	-0.04083048168178574	0.006906075489180145	-0.09113387321981321	0.004780846030351993	-0.11759935247660781	0.001109411514522213
339	E17Y	-0.0011423725780045407	0.0041404983185096295			-0.033304567155591935	0.05761964981636356
340	E17*	-0.05289320554303282	0.017494407517267076	-0.07620465710032388	0.03752457061107957	-0.1511741977811051	0.0273199385279067	-0.16682921731396258	0.025619616961071248
341	N18A	-0.11165354979616543	0.01688949599304352	-0.08534116860137313	0.011411813568829388	-0.09552780540297645	0.012192454235556384	-0.10300151828646842	0.004500618009450564
342	N18C	-0.05023918057729232	0.02687975846596663			-0.16449677832987314	0.026619163169039776	-0.1857004369705644	0.015674395810731427
343	N18D	-0.04477117294157246	0.009784973206291212	-0.04474090259527194	0.004670439956131427	0.0018082302846033722	0.008667261851187727	0.006113248961589487	0.00961093583616264
344	N18E	-0.09025876503503745	0.016617526081203773	-0.0873532574109734	0.005257426970270172	-0.13383485254805075	0.008233319944060263	-0.13868167236223083	0.003227932131537509
345	N18F	-0.013155805990486366	0.037202090119899146			-0.07133755065867299	0.009827133167100799	-0.07517750061886641	0.005855851130850788
346	N18G	0.15299445043555457	0.007626376761675219	0.14003981645297528	0.006584109816457727	0.04679724840357241	0.0083767240106818	0.036821584655590656	0.0008412434872524527
347	N18H	-0.04912397428081469	0.012285160429668901	-0.04886192391471506	0.004431546572286396	-0.006725040907657216	0.013993663162771583	-0.007062210317285625	0.014473770080215475
348	N18I	-0.052281184548803684	0.008135024076279565	-0.0497107985199813	0.005249479656678516
349	N18K					-0.16537100680098582	0.003041270030022597	-0.17467594149058194	0.007972474012246477
350	N18L	-0.09926302520412594	0.03672527325477693	-0.14149171028022015	0.0195735298370936	-0.14150244164453862	0.01794084439161866	-0.1525674210626569	0.010443986689942588
351	N18M	-0.04299470115609511	0.015594238515126412	-0.04892934715269146	0.011144946167888962	0.02675841052852396	0.00860018875850332	0.023766422658215314	0.004924774145136938
352	N18P	-0.03543981516832007	0.002425661431156175			-0.014026012174036484	0.029881314181748296
353	N18Q	0.05688803837528212	0.008363455559236996	0.045320103617270124	0.0012632131422482273	-0.15126511562028438	0.0035554782218816263	-0.16081142996621908	0.008829112971984483
354	N18R	-0.0023012651894172413	0.008131886395234317	-0.01892172921173602	0.007695429632182765	-0.03228319253431707	0.009782433606836694	-0.03560847509921522	0.005048353641800315
355	N18S	-0.048928785755066255	0.008566804531254024	-0.054139068930746936	0.0028695934743438903	-0.1401081873812675	0.007244973290844299	-0.14304005040806322	0.0053701993767472775
356	N18T	-0.05304535796109492	0.014394972897478148	-0.04639443888881308	0.0024750248562058186	0.0009089387063816347	0.010252128179855257	0.00831036725305423	0.0054140505628646465
357	N18V	-0.024455226357767954	0.03452670848490165	-0.053946813843161544	0.01392765195921419	-0.13567528936295492	0.015325306549048111	-0.14373990904215608	0.009233911311527909
358	N18W	-0.029542668616093493	0.02167176055330627			-0.09358338152731797	0.018490777238401448
359	N18Y					-0.27297474356596335	0.011046237695568412
360	N18*	-0.024789646780385182	0.022016317985657903	-0.0401390118822984	0.012968802806018594	-0.2652753839137086	0.013898693064343567	-0.2887103255413346	0.012521311857387456
361	A19C	0.02345838169325332	0.012688652308373008	0.018975882509979048	0.0077309163481175175	0.06749182672974662	0.011367401906579038	0.0648719852076947	0.009409862755671863
362	A19D	0.039303190299010936	0.01798548138793527	0.026413111843860845	0.024009021360771977	0.0344392762141477	0.010206061961646605	0.022542012603065837	0.009663553191883861
363	A19E	0.055215822113460676	0.013202683428818817	0.03802965694126271	0.007750823832950465	0.051847691458853234	0.012645750016741309	0.04826520075940466	0.004406036818715502
364	A19F	-0.06518375336958371	0.03556145776335841	-0.0719403770252605	0.007935888349979625	-0.022122016632706066	0.010500939371559633	-0.029346027215675325	0.00374753394740743
365	A19G	0.11675301008707943	0.007425498707463953	0.10218885630713777	0.001109056001823232	0.027904737463067916	0.006725535649746395	0.021147853090489537	0.0020237813358117396
366	A19H	0.07528839083375644	0.00291912147447404	0.06307951558668819	0.0026173111723197446	0.0037373768206421173	0.020178911222839158
367	A19I	-0.011637775707261142	0.03430289182711684	-0.03286674222419674	0.024922104032652034	-0.10053599531665237	0.01511201630541357	-0.1146490222876501	0.0041275983525849115
368	A19K	0.16332542084413618	0.008342165481538395	0.14493910627901418	0.004461440125278118	0.0023713831545917495	0.014139400754706771	-0.011171188667192309	0.004643617316406304
369	A19L	-0.03128854992235639	0.022838734340388685	-0.044808179199860236	0.001531755250493192	-0.19690181453152852	0.006385139104337455	-0.2099552813669474	0.012306139954215258
370	A19M	0.043898231780949704	0.009966722624194796	0.02948681302078997	0.004851493364753481	0.03911820886381353	0.012402783684867517	0.0328836778944728	0.0013583324817212125
371	A19N	0.05725154037817173	0.01797621309706644	0.041556289355944166	0.004686335533318484	0.04667182122581237	0.009704962364806962	0.0511300054237608	0.004374647248485116
372	A19P	0.043484430966322436	0.011104702242484726	0.04132007519904942	0.004893946541025147	-0.09239330013537961	0.0013974205744435545
373	A19Q	0.09416444610645912	0.0133998217855969	0.07779298461406235	0.0034280156806741793	0.07749000230397209	0.036105979771695745
374	A19R	0.10196572608025901	0.008632021401606212	0.08871488444980168	0.00734622857537047	0.019896872869883262	0.009986659991949363	0.0158307567378407	0.002325044942553091
375	A19S	0.041790002362338395	0.012232664161171358	0.02789562450265536	0.002769413208936588	0.10617708436839103	0.013231221633905976	0.10660113383085894	0.005162274997070698
376	A19T	0.018869948398972557	0.015945807248786307	0.01306632999944573	0.002012808042800544	0.09738241218175857	0.011228336673255967	0.1006469557503698	0.004710350748533492
377	A19V	-0.03688105815281781	0.005666726466005113	-0.047515228960058394	0.0077170050296832835	-0.0741356064028082	0.0024213807569202924	-0.07153910519170802	0.005763496971309857
378	A19W	-0.01811497238765016	0.008708119125138171	-0.027861077059991485	0.050745719748040125	-0.16230212920195886	0.005709307611709693	-0.1796727106187066	0.006109889277872297
379	A19Y	-0.014293516760441917	0.019880475011819797	-0.03345762660885372	0.009801774190053136	0.008326177372583015	0.006681975076312046	0.011125028894425295	0.0032809932948272267
380	A19*	0.03091035729412191	0.04580871572579687			-0.1400955019052753	0.008286087968327952	-0.1564807475685128	0.009877646149803184
381	M20A	0.03169406144410266	0.029905252198142745			-0.2294320863519844	0.007278947975606506	-0.24135948505465366	0.008264471008527957
382	M20C	-0.08030522999578656	0.14936459627128587
383	M20D	0.0167508968899344	0.04221078995797329			-0.0624052179125727	0.013579042481680114
384	M20E	-0.05198268484038219	0.04136655838705194			-0.1613901465898654	0.02039754653267795	-0.17360573301714435	0.010070474573965251
385	M20F	0.05433613193508766	0.01397580033202222			-0.1279529669653611	0.12164000615900872
386	M20G	0.022956867338016274	0.034731275060748315	0.029664598919436635	0.015242188077969445	-0.24026594887806263	0.021330582280515188	-0.25144699546234434	0.004541875590657386
387	M20H	-0.16278873893255077	0.16752953121532935
388	M20I	0.1534134823147646	0.007223798044924724			0.14096359396047325	0.009605493939718756	0.13675645133046696	0.0075766834932317565
389	M20K					-0.4335117992877202	0.08843067671193307
390	M20L	0.15023703173316433	0.009773216364932462	0.1384612114917899	0.004039008708524986	0.017773110738903253	0.008424548157617019	0.009776723406229803	0.006635244745093719
391	M20N	-0.06307247237779766	0.01342668252776937	-0.07800680001578662	0.008790821532351048	-0.21524121008460106	0.030086222828100646	-0.22831425127211205	0.015771616577674213
392	M20P	-0.11708879781211375	0.07471122443147954			-0.1188069326646451	0.012167893271949662
393	M20Q	-0.11130460363564025	0.02962566653409082	-0.08628740472526418	0.02228364781988618	-0.14000333280708627	0.006480152706013532	-0.1467751490409361	0.0005335170936541312
394	M20R	-0.04578560773285197	0.014256270565688525	-0.047508932553578125	0.003957114998184467	-0.14637578672225834	0.012223690987853806	-0.14932964794266845	0.008280265831183346
395	M20S	-0.12831819575204517	0.04894521898536992	-0.16833821115653133	0.01053036649789276	-0.09281411927167259	0.01404204191995139	-0.09722036010567159	0.00824618493225894
396	M20T	-0.061396177719007676	0.023907048965009593	-0.06016558298032491	0.005410128510259189	-0.02635571676645572	0.008622256908296568	-0.02585033396583507	0.0024053592475762786
397	M20V	0.06275459330010279	0.008188106161199244	0.04785042255312503	0.0035120906467537723	-0.007250882086718188	0.011039617486714162
398	M20W	-0.04244877990399811	0.05398103955581982			-0.1243940960021442	0.01141677998817942	-0.15951136762135812	0.011671746495006375
399	M20Y					-0.21695157113233401	0.023044692203904243	-0.2562352702751822	0.023417010175507118
400	M20*	-0.004720110516099244	0.006381496516251469	-0.01659820188256791	0.007233343608305058	-0.15794725880313795	0.02246619091419002	-0.17804207136180947	0.02698348557133951
401	P21A	-0.16876814189704367	0.17922403482050614			-0.5058563266097688	0.08433618883416921	-0.522030254661534	0.08680970294810575
402	P21C	-0.08336102174580608	0.06473449869960154			-0.06206000595422132	0.03673162838249494
403	P21D	0.08339352665594107	0.07984687521677244			-0.23287429102520932	0.008321411847081387	-0.2472628676339925	0.005367138772779948
404	P21E	0.031135787999226682	0.02366438741501796			-0.08010392543438873	0.024215679096845855
405	P21F	-0.07191649465128229	0.05630828055603342			-0.1736628237801654	0.03180982462746781
406	P21G	-0.06565053098070049	0.026883428643605857			-0.2650129916024035	0.012591027276510302	-0.27607087225423665	0.016492217413090572
407	P21H	-0.047122674311423494	0.01971075760360766			-0.15477744579440225	0.009027561055682535	-0.16353185920423374	0.008616156133996149
408	P21I	-0.057098230842140475	0.06688146405971689
409	P21K	-0.05293877420515086	0.03836155766973643			-0.10017608615386413	0.009344759052358697	-0.11106452875265671	0.006606661152485772
410	P21L	-0.04863663649129599	0.017349472516734857	-0.05899721053178982	0.012153098571913242	-0.12650543341981815	0.008097994777834872	-0.15447614820154415	0.00655835187496885
411	P21M	-0.118855509252215	0.01597952947420223			-0.23028701771133045	0.027823092985126124	-0.2525027978011114	0.012109860817659173
412	P21N	-0.05316763550068673	0.05931266555337153			-0.2868921076794517	0.012487946619351778	-0.3120967460914426	0.00683786015649165
413	P21Q	-0.05157260110290759	0.011411187868702901	-0.054105615006291526	0.01072252915114153	-0.4047035148733094	0.014057679405555364
414	P21R	-0.2050202291937934	0.01957278885151014	-0.20471136628332456	0.014657691159585836	-0.2716681709874334	0.011900675281145618	-0.2761562326252098	0.012390568616763777
415	P21S	-0.08181550745312045	0.01975779579830475			-0.21413398731118605	0.013764404022872727	-0.2459917059070119	0.012155659058658173
416	P21T	-0.04923476274885255	0.01315195139612791	-0.0507983323569717	0.006491734881013126	-0.23392093216133625	0.007174596202266028	-0.2520575566496415	0.012689517846167678
417	P21V	-0.06798184695808591	0.03367211655604906			-0.2534590551346147	0.016586300296269618	-0.2755730462618078	0.011861960800682815
418	P21W	-0.04802079495007625	0.03954841780930704			-0.2085585644272733	0.014734752864962971	-0.25378190818259716	0.05899718578450408
419	P21Y	-0.08251006939331136	0.057607295389123396			-0.30639645504358337	0.016203781531974083	-0.32080833070428977	0.013125314279268635
420	P21*	-0.08528010334778263	0.022140444497114078			-0.18952835324489803	0.048492860101084945	-0.21913513975074903	0.004878699486912909
421	W22A	-0.042733976360123056	0.020060959970608853			-0.17169851825267676	0.01220002468447029	-0.17623668749559487	0.012547364209195045
422	W22C
423	W22D	-0.060153898432732916	0.0433591309222892			-0.20006125886240067	0.03549410481539095
424	W22E	-0.00229821403804161	0.016818714945555212			-0.19298935709284729	0.043193185544129105
425	W22F	-0.15721214796267255	0.06607634928404747			-0.2069585221334819	0.04042128517935098	-0.219607714718838	0.015321261706788629
426	W22G	-0.036843366029710424	0.054782636499536824			-0.11385152226835475	0.02551114669980691	-0.11357019831101552	0.012312076961041432
427	W22H	-0.07891063436908677	0.020485477355088447	-0.10716528641575766	0.05873472790823831	-0.23905890566141222	0.01651181647120632	-0.24646743048108025	0.025387230210471214
428	W22I	-0.04831837769441213	0.035318048635532645			-0.23686347573308372	0.023910245265026275
429	W22K	-0.032732718785706855	0.025471661650382463			-0.1910648338604405	0.09614901187393828
430	W22L	-0.0418792312223186	0.008441264131613451	-0.04987148173033063	0.0005297906384044164	-0.005190011428617273	0.010063197725893907	-0.010910711011017503	0.006297644676619825
431	W22M	-0.11767130805425507	0.009165156071632506			-0.20415097431015136	0.07257531897062756	-0.20913753152837797	0.010899186463319352
432	W22N	0.058013356423380825	0.005667651474341181			-0.12644208672975776	0.023849879639773888	-0.13598776712892205	0.006667882544993764
433	W22P	-0.09621556439807988	0.03428044267228518	-0.14839688336549586	0.04947741974262959	-0.27221524203769715	0.010396267577191915	-0.29574829425283106	0.004407509675538102
434	W22Q	-0.03903867679391814	0.049908519808415604			-0.13466636821778402	0.03790584822098701
435	W22R	0.016561692370378852	0.03463840324024005			-0.08097452827875973	0.028199006046074	-0.10194998963029785	0.027047469411371164
436	W22S	-0.05044862664700675	0.016576093573719287	-0.04977614951916581	0.011781858311533937	-0.17663605207906732	0.045515181035838397
437	W22T	-0.05993474346477664	0.0296888128674733			-0.17638699881052824	0.008631845108298189	-0.19201133181198712	0.012858729079522808
438	W22V	-0.0496963241959932	0.01980346882371358			-0.08280123689327233	0.009222797554881623	-0.09368492770455483	0.00138910434074879
439	W22Y	-0.042986036502901205	0.04579780593398738			-0.05704028823545093	0.0588274314552623
440	W22*	-0.04347027055180053	0.013660820846724904	-0.045513471680510696	0.017365619396013134	-0.054550389108113904	0.023035887330013872	-0.10973569405679223	0.03266055085012817
441	N23A	-0.016250990642217366	0.010337598463768517	-0.008566186583758418	0.019492139592990804	-0.09353196179201688	0.02100918520320469	-0.10467786167217276	0.008890857110537219
442	N23C	0.05400523518727544	0.007553515480830737	0.03680035365489968	0.0525371806992105	-0.036997274978272994	0.012538103173097764
443	N23D	0.010188712763029713	0.009696885551320708	0.009711905458211675	0.005030421856872296	0.012536842747236007	0.031230074642639303
444	N23E	-0.030614429142165816	0.021000836991619143	-0.02545726791070504	0.01690896303253819	0.03385519051503504	0.014077025895112581	0.03153911229037091	0.0074460595980074306
445	N23F	0.006318052299589237	0.008670896894998571	0.008502661852498185	0.017479381497151936	0.034440022999645103	0.009324526628816637	0.02638158232090093	0.00455099492081006
446	N23G	-0.09174048392189438	0.022800223882991372	-0.10557040396317535	0.027034329078541718	-0.2148249713013397	0.01321687719130017	-0.22451923585207	0.023321873787460742
447	N23H	0.09041677798331166	0.013507084154804163	0.07848600136941376	0.0029586802552112753
448	N23I	-0.04113893170716227	0.010511526705613328	-0.04904953323626148	0.001704905086490735	-0.017264886791714118	0.008660802699663475	-0.017755086182039498	0.003515544604215156
449	N23K	0.05425829474967645	0.002759043173601161	0.0334422594302349	0.003960120075538955	-0.005021542165363257	0.005149757346258946	-0.01344794497101176	0.00378090151906639
450	N23L	-0.1039629803094692	0.009078203894425235	-0.10037239019975507	0.03596411312685033	-0.0773247765137575	0.019587624434938486	-0.08328551543461217	0.0062149503077409286
451	N23M	-0.06150230847076807	0.009588398866123964	-0.06311516715947248	0.01477323844949513	-0.11137615148351876	0.024901413789059596	-0.12572977454549375	0.0017330074669998433
452	N23P	-0.04246751936636054	0.01066084946088194	-0.04065926687731941	0.013412839664342226	-0.20538909581222842	0.006701694765330757	-0.19961413463539182	0.01886859788855762
453	N23Q	0.01073197386674359	0.004302129159789488	-0.0007544148056896372	0.005647403331117431	-0.07409159195161709	0.02181582043853976	-0.0776368338681378	0.009868680149548602
454	N23R	0.055025945039991246	0.006985600702943165	0.043527251461102784	0.0030033855180879566	-0.015881825765713842	0.007263319037691384	-0.016690912778456572	0.0011205868790131986
455	N23S	0.03710804799974052	0.01199013082224939	0.03278383545533309	0.004167842701463407	0.04590393532602697	0.005418349817834388	0.04700970431646188	0.005191240134244854
456	N23T	0.08602000097489547	0.007411675309434319	0.07309741612963155	0.004163233529320075	0.02495158481661823	0.006138836153549681	0.02440291396089585	0.0030196355765525844
457	N23V	-0.010602808622745244	0.01090153658649986	-0.014641128605634416	0.005890957850555974	0.042437445732580036	0.014070902024633597	0.04147054142254413	0.004659173518270512
458	N23W	-0.16213701369432124	0.02559361786129174	-0.1601437653827085	0.029650520539298286	-0.06466421978008934	0.023998301429469873	-0.07767341015098157	0.011833442192251157
459	N23Y
460	N23*	-0.003007047158152247	0.037253387199411986			-0.05824274972332039	0.08499269059903912
461	L24A	-0.10188527620090392	0.029920106077628638	-0.11792976929488876	0.017937848101801247	-0.10109682514685031	0.003383358370304099	-0.09855925399685904	0.0009482886911408227
462	L24C	0.1076425122416519	0.00886823142552986	0.0843254266965449	0.00481980693090355	0.09690818411293356	0.012012018392676805	0.09961578032653755	0.0017988178167932076
463	L24D	-0.18856750382593898	0.01638178135876279	-0.20210960402831987	0.01594595002900363	-0.15416431881141993	0.049212654550320714
464	L24E	-0.04375652638807349	0.029467203670045447			-0.1731188359464415	0.038404570087201564
465	L24F	-0.043642059929245434	0.006945524352947706	-0.0608105994628789	0.021132994754098706	-0.12805555023904977	0.014385379119399867	-0.16617052670878826	0.02594602570754395
466	L24G	-0.07481588967662096	0.02207150306975934	-0.09166176614300224	0.006109693391328555	-0.11550625479351256	0.015396961872436483	-0.12424257691463668	0.0026032947242667147
467	L24H	-0.13150526085908462	0.017421850304139303	-0.13634689453584348	0.004947524478160218	-0.14873596006040204	0.018084552804491807	-0.15694874930197267	0.01811351770431482
468	L24I	-0.056675061484812404	0.012499670632939362	-0.06645664240780634	0.0010280453931986251	0.05555407065229482	0.010337694958068959
469	L24K	-0.09548602956154839	0.011863945065717975	-0.08801912137295458	0.0029963689451262656	-0.171793001570527	0.012735525655498705	-0.1786194486091622	0.009259991987793266
470	L24M	-0.09038051467707887	0.010821800771071878	-0.09486965036400925	0.00577814891302968	0.11048734380563319	0.011543586663026505	0.1049847092309285	0.005405704910542572
471	L24N	-0.13318852072758494	0.019711636177018908	-0.14663622663919457	0.04057764473811781	-0.20112699713012883	0.010925625607947772	-0.2106657688829888	0.004471034319820984
472	L24P	-0.003444064967608821	0.01289164248158535	-0.015820911122514478	0.022471449515262594	-0.12031558122505832	0.046625959762796855	-0.13339523987555793	0.011454098440658778
473	L24Q	0.01987024888657067	0.0058220692535616535	0.012844838299787989	0.010755741387708373
474	L24R	-0.20359539414927352	0.015759688305868443	-0.18762157414238892	0.023264211324303893	-0.16614525854728554	0.0033039698136632057	-0.17704582055853316	0.00556669316660608
475	L24S	-0.11351061879044527	0.01891761476229724	-0.12701978759602026	0.025142720036242235	-0.14219463630089077	0.009617503522490536	-0.13806064908574509	0.01126974017150604
476	L24T	-0.10851361512947494	0.00645308116476952	-0.11090825044968274	0.011104239094659208	0.03637871208477072	0.050991460505339294
477	L24V	-0.05337034119684073	0.012153758144301523	-0.05754365176959423	0.001805660594637012	0.009723667776353353	0.015227853215769782	0.0027471740985436006	0.007246979308489252
478	L24W	-0.21114330464349831	0.057017030386770765	-0.21458812412573403	0.027994659153777864	-0.01701674689970072	0.010148747810357373
479	L24Y	-0.17152293906131458	0.011162755811551654	-0.18534341783769034	0.014415260753060311	0.06671704224931159	0.049916015003915036
480	L24*	-0.12458896773149532	0.0036326631197380957	-0.12039076734884026	0.030112295996422088	-0.28839295404939463	0.009183178038330957	-0.3058645324217283	0.00623717573554797
481	P25A	0.009307791786897349	0.008934591639849554	0.008254096053498026	0.012766196416598843	-0.06479147618896576	0.009598114667583051	-0.06433199706999383	0.0038863563237327204
482	P25C	-0.13256925366589886	0.09848616472483705			-0.07166699794385971	0.02000974308945557
483	P25D	-0.06454842497842139	0.08137537022401363			-0.17662145652709663	0.013418041855840052	-0.16195220858015547	0.023236866860422027
484	P25E	-0.05775355364239195	0.011720634054055771	-0.04752959328843486	0.015466551924390233	-0.14040914097891155	0.01680328402141899
485	P25F	0.011683312300514415	0.001158558911210079
486	P25G	-0.13620788188383007	0.01938119293067797	-0.1495359132010362	0.021494821447585136	-0.22143491692012296	0.018046137131301185	-0.23093563789304938	0.0075162778987683445
487	P25H	-0.039459672494481235	0.03341716284902251	-0.07126626552045634	0.02278800715705257	-0.05368727394403205	0.052743181156996145
488	P25I	-0.15977401206796985	0.05080860230071113
489	P25K	0.04298322168272209	0.006802883635889307	0.03738903738801925	0.008133998100919368	0.026591654985576616	0.01212627199400228	0.036770868269914596	0.009693417107590661
490	P25L	-0.08787923302060774	0.01674099134623199	-0.08536680692813697	0.014315906475798378	-0.11401338613689728	0.012108927139249033	-0.13134276869560094	0.0037358785806948587
491	P25M	-0.14538380689086286	0.007266161773301117	-0.142849388139728	0.025137678705402084	-0.14896583537965166	0.016649261291190782	-0.15428832260029288	0.01307225562689492
492	P25N	-0.12423293334635266	0.05667200995562342	-0.12217348480794853	0.03167125506966605	-0.07038301532958978	0.04781731007983914
493	P25Q	0.058555468354445285	0.010189821925145516	0.05445947384846994	0.008675723931876163	-0.029050350189701892	0.016159816866217237	-0.029390516857522656	0.0069819103017480216
494	P25R	0.002352488701440948	0.00922828291882792	-0.0016924360629364827	0.013864250338114533	-0.02877157013973018	0.0029020263252393717	-0.027188141183361405	0.0021669328906761035
495	P25S	0.009989479592312387	0.009099052852862057	0.0032700590740576004	0.015610714329372307	-0.11467096755446975	0.006307952917633283	-0.11429916165593458	0.003945764528717311
496	P25T	-0.025182232460680864	0.00945527901474694	-0.03241792041484443	0.009796340423171472	-0.01847911506298101	0.012839166755450692	-0.01641438949652695	0.01185865045504533
497	P25V	-0.13280995902966014	0.012498385132196449	-0.13280531859162914	0.01670075458267217	-0.15836706425983577	0.02114623247113417	-0.19183459386569016	0.0054740035511815785
498	P25W	-0.023912410671064793	0.036767964432927874	-0.03646542198314475	0.003934756967559477	-0.21829916550670045	0.007145109515770207	-0.22448770779370042	0.0022479331737758697
499	P25Y	-0.013138669115531415	0.04657821286120101
500	P25*	-0.04196134795450276	0.017578660606112254			-0.1308752268893483	0.03343497767722216	-0.13049472879864413	0.019002584275415905
501	A26C	-0.04587409248404615	0.05221447046113644			-0.03157108652131601	0.008453406554736033	-0.035708418714502754	0.004961771101722443
502	A26D	0.034567097358060635	0.011644945356008614	0.03296314096958439	0.008746741991158378	-0.11021917245424384	0.006740190977463194	-0.09907813996106551	0.004754877963023226
503	A26E	-0.05873420981533948	0.0688498494037243	-0.10179485878369061	0.014207088214411027	-0.04591570060113765	0.004243750242593196	-0.04716236271568267	0.00525970003655951
504	A26F	-0.08833355076484017	0.014325741172591269	-0.1036082022314596	0.016914720680657466	0.0065548414882713	0.008499441266236559
505	A26G	-0.09703395568850427	0.004739195210009279	-0.09634612357139356	0.014196496208333204	-0.0009087445550460546	0.003442919097563383	0.0056535445351618314	0.002205207820948982
506	A26H	-0.031387741849956755	0.041359665405423754	-0.0409888864798963	0.027672865545474178	-0.10262259814473108	0.037897275883044076
507	A26I	-0.11310166009092833	0.011743151329159623			-0.10983311136531175	0.030085407295837807
508	A26K	-0.17578045700669861	0.025836598790816047	-0.16352364213492845	0.015274491454277712	0.04849813180822782	0.09229682856096869
509	A26L	-0.17213874906701201	0.019842415115734847	-0.177468233594225	0.0149725671589285	-0.08346696049951063	0.01159218303986597	-0.09545474461571396	0.0026029246098321687
510	A26M	-0.15946926144698267	0.018338762868155275	-0.14074099411811677	0.03676444711979265	-0.14750460168006693	0.007672460800172792	-0.14139603217231975	0.0068536432688251
511	A26N	-0.02287200628536112	0.009574473718003483	-0.015998329971154975	0.022748873498035786	-0.04350128603109052	0.010983049877959077
512	A26P	-0.0899411569169868	0.02672491380761998			-0.37710004181036644	0.025636771163541284	-0.48235647292540235	0.18653867434514504
513	A26Q	-0.08716743916735244	0.009033085248073447	-0.10667777446985043	0.022488459377840934	-0.03856720036433702	0.006609179873216441	-0.04239975454219849	0.0069358590554035576
514	A26R	-0.11882453535476593	0.02860367654858992	-0.12890726411114062	0.001989200865919892	-0.12025064469043488	0.002378550720802799	-0.1312112833746527	0.003609179999275201
515	A26S	-0.11128462795743561	0.013213258306091425	-0.12139659711297672	0.013874073485005628	-0.12323448379367741	0.0038996344193102973	-0.1310853579042611	0.004086573074294183
516	A26T	-0.07506209210792301	0.006187120054379941	-0.07404049466656693	0.015334669103556601	-0.06214173526026132	0.008917245303477296	-0.07460855547305058	0.006657873513581481
517	A26V	-0.17112279297201358	0.014637776248737012	-0.16946218526809678	0.022670257273551448	-0.3257949333049553	0.02049148578379408	-0.34897832826014374	0.00896404633661629
518	A26W	-0.1583350599601789	0.017320737671867842	-0.15190944118710112	0.033137332834031905	-0.22617053621443584	0.09078585802444694
519	A26Y	-0.059935769723625125	0.02687970554407354			-0.17910828185519556	0.03996048329103522	-0.23249211352009605	0.025471070697389624
520	A26*	-0.011658736871547337	0.02535131528072817			-0.2694959400186083	0.02438949192329439	-0.29038060381009695	0.007259185574279479
521	D27A	-0.029014575870274475	0.025004685364653473			-0.09002996864640685	0.012710611252169216	-0.09103139643303086	0.009212176665260786
522	D27C	-0.215074214800721	0.057807050596156796	-0.24141082960353408	0.027643082851014855	-0.283795138286378	0.010283885625750054	-0.30849060440337955	0.00386970696701103
523	D27E					-0.41870658568365937	0.0226735654728773
524	D27F	-0.022679695840748804	0.021578943658239952	-0.039976062800733105	0.005489762836677975	-0.217177419375844	0.014343188709587928	-0.23096097573583632	0.009068269085258379
525	D27G	-0.16493483598292372	0.021311905578325397	-0.16448906977835107	0.01315341095281674	-0.22022023020650858	0.009480204185850521	-0.23373444527798806	0.014464307201717059
526	D27H	0.0026106065391681373	0.01769386129173045			-0.16584330080847062	0.015542753295193005	-0.1984310092207174	0.009092683786045304
527	D27I	-0.18419125543038853	0.022665087660378443	-0.17605347866287005	0.013562959566634388	-0.22342729553916849	0.04866471150547664	-0.21416571739702914	0.019895523752703842
528	D27K	-0.0018891795937156259	0.03576238467251466			-0.23917615051247867	0.017539658514513008	-0.24675055914616065	0.003268780930650255
529	D27L	-0.1748321541901786	0.0043693325018166	-0.1683565989060735	0.01950826101041665	-0.1053771743287764	0.010485434279342655	-0.11377204658701923	0.0020208170396470585
530	D27M	-0.08567789317335829	0.03368886010575455			-0.15222414458428812	0.009377932381300974	-0.1558060106824597	0.006707636935370926
531	D27N	-0.18047376679247093	0.007842778043441268	-0.1290283191289635	0.056315898029255095	-0.21269054270704138	0.014509341946038028	-0.22134163866400555	0.0026133713551832745
532	D27P	-0.14647729180442812	0.05045441773238687			-0.22436345555908443	0.007452257803342596	-0.2426640090161857	0.0018888785396945326
533	D27Q	-0.06887085072213296	0.04502082117113315			-0.24807310992191786	0.009893234270189882	-0.26564342398283997	0.01672159790265481
534	D27R	-0.06479368095084	0.020644697573029492	-0.08644352428389375	0.021382051339720806	-0.3017343624203439	0.018436224738435848	-0.3101730505174425	0.007793647733370097
535	D27S	-0.14678066817057941	0.05688554659882727	-0.1688276727230512	0.026965813686340108	-0.2686519204384091	0.011964495061794474	-0.28613043410770744	0.008911842059440019
536	D27T	-0.1654760408068969	0.018183539142998844	-0.1153604304859257	0.030742185219836807	-0.11590559660662166	0.006209655883402963	-0.12255793095404599	0.0020144035050830003
537	D27V	-0.02413097489388763	0.022889630365735023	-0.04210344740759862	0.004476508464502273	-0.22100420756818087	0.013094254597637403	-0.2262984139814952	0.01272783461828724
538	D27W	-0.15081307726318519	0.028583956560398836	-0.17307014100608895	0.020286439114489456	-0.15962056893143872	0.021998329929176507	-0.1628571789048101	0.0068469907988876096
539	D27Y	-0.0314655659837744	0.024800257465414796			-0.0833752118783445	0.018903961116794158
540	D27*	0.024626940811919306	0.030020150729334626			-0.15177884085630086	0.014761845908304408	-0.17202062840438756	0.014914287766669138
541	L28A	-0.12247317732738289	0.011935669533428436	-0.1295850715958432	0.023380843381559942	-0.07114046162418901	0.01184001592279146
542	L28C	-0.11308382191018955	0.2450096959465187			-0.09451368917070703	0.011296917823588505	-0.11536745803346983	0.008851727542571098
543	L28D	-0.17753618493993958	0.024370691188820737	-0.11964006401319334	0.046135269937642866	-0.01283050929204499	0.02187767334041022
544	L28E	-0.16959414017732996	0.01929240398999783	-0.16309957323750887	0.018707509649846764	-0.20449630852164571	0.011602964001208853	-0.2114538108321163	0.00837151837995837
545	L28F					-0.06748185272008954	0.0032851454242089516	-0.07310790190285181	0.006601867715696129
546	L28G	-0.16358977584421333	0.009443365049271017	-0.16449742567921186	0.014759261325218015	-0.08123292561303401	0.008298428384734147	-0.09666478726436402	0.007128829621812728
547	L28H
548	L28I	-0.023654687828747436	0.007591116858025011	-0.03462770370260506	0.007741747548094688
549	L28K	-0.06506021120743095	0.014593360597323348	-0.09399048832769029	0.012742702973714016	-0.06250573775607952	0.053311498631266795
550	L28M	0.1383488081092263	0.007216248374482657	0.12292772409262236	0.006398546646173503	0.02558206593686722	0.004520167492047194	0.025962669670515127	0.003053324474594328
551	L28N	-0.08345403788414407	0.01134366895174525			-0.17387237416696866	0.014504394081962312	-0.20092216210464545	0.00603874969193716
552	L28P	-0.0053807241490625045	0.02045636077583616			-0.14768095824074712	0.035563125197153655	-0.1741720699102076	0.04523735417908454
553	L28Q	-0.06983961416933206	0.01641051476694786	-0.07832891619969869	0.011300537129400177	-0.18782436578072603	0.00904610177253773	-0.18491598338580884	0.009505751113229833
554	L28R	0.010242560573947823	0.04501780322336916	-0.03387047236087349	0.004547844140868744	-0.05254857446174943	0.010858718537723558	-0.06736840619154177	0.005050828628237485
555	L28S	-0.19050546086172782	0.07983018156112275	-0.21133937374999692	0.009749531673509424	-0.25161912300417605	0.018056749668608103	-0.27095068937221883	0.013461387461673179
556	L28T	-0.15809144706061248	0.028255277998092007	-0.12213843222912198	0.038924098360633604	-0.16937811600323802	0.023514755945972462	-0.1572671191720054	0.013294323404608883
557	L28V	-0.10686592103464886	0.005479921913283085	-0.1273109944587226	0.01281096334848846	-0.1476072156050183	0.005810302701046404	-0.15110339741063059	0.010639954236729855
558	L28W	-0.11007133125204131	0.01673374503172923	-0.10028919868431944	0.020949724072161578	-0.08594769879152515	0.011655239462408217	-0.09604387762086357	0.0010761812505197424
559	L28Y					-0.12966305606897519	0.0036560100024745903	-0.12433799068011908	0.010180158180412431
560	L28*	-0.004232469217485035	0.0416477333846877			-0.06740549597091441	0.009867423014949223	-0.0710192560774691	0.007527435818033828
561	A29C	-0.038131948674290816	0.009472738477958095	-0.04528417641581372	0.023619003233152098	-0.03871910142250815	0.012009290945448479	-0.0302337869206543	0.003119941455376838
562	A29D	-0.02162103592029584	0.010443375253269563	-0.01967481061777255	0.003790485653468497	0.010086997465163615	0.011481250329220608	0.011645081086866531	0.0027954619204569554
563	A29E	0.058920241375684586	0.007778631750410075	0.05182679808250751	0.002691894816990309	0.058614324339906904	0.022727653260141714	0.05545091093703831	0.00444942648612258
564	A29F	-0.11453081567650625	0.02374211681262697	-0.11664597216228101	0.012708124949260866	-0.19078336393237869	0.009601840148279894	-0.19646741812225196	0.011695453382906397
565	A29G	-0.06128611348888826	0.025534660110207875	-0.07936741074704533	0.005247001072717449	-0.11332597856305182	0.007984825539285314	-0.11721291082705194	0.0023175610808794664
566	A29H	0.004973246029836717	0.0011793104759999678	0.010972553368915415	0.015236487548360069	-0.017869000943908097	0.008609534142358126	-0.016798973691703304	0.00273700641317053
567	A29I	-0.03057483186703854	0.004316968207963074	-0.03294713023809856	0.023743176978203776	-0.05966865916134875	0.0153635442723643
568	A29K	0.09671198985780229	0.007311607502443397	0.09589367453770363	0.00859522607338282	0.02501352156481117	0.03193674694239149
569	A29L	0.002906853889681145	0.013407274497621453	-0.0003737516585733917	0.00999658360911426	-0.006339208666693033	0.005614640647599694	-0.012911765380835051	0.005715442321627585
570	A29M	-0.006604373676024309	0.0013023721043954847	-0.01488202288757833	0.010480477472300633	-0.11862090550408748	0.0037558663158747717	-0.12630544369556138	0.0029002097531818706
571	A29N	0.003437201354876829	0.00902552434883419	0.0016027897794293653	0.007957628913602	-0.09075666731379677	0.002472021223001872	-0.09559456508405896	0.002847558223692456
572	A29P	-0.13711758868440732	0.014015822865172476	-0.14278421618333406	0.004655124436562283	-0.3104858321174196	0.04574817650942277	-0.34369108934562087	0.02596311654253181
573	A29Q	0.08743509253618427	0.0030762292750106746	0.08277406759774018	0.003281671306771476	-0.07692119471202453	0.0034436266165827397	-0.08442058057075626	0.0066087557132635776
574	A29R	0.0417177507225913	0.00682100643977725	0.03965733308846567	0.01035667528766425	-0.048033487214763144	0.005297440055567641	-0.03983012273816477	0.0047688200630254755
575	A29S	0.006992557322815879	0.009320196324080677	0.0030307057235021517	0.004390658006657822	0.06710878545191543	0.008234991057754994	0.07260591456990029	0.0019800018119431927
576	A29T	-0.011072566281562559	0.009721731259135127	-0.014455319465112727	0.0036785406711009115	-0.035886870416615424	0.007783332519525205	-0.03814691211026733	0.0015678835966540013
577	A29V	-0.019094584179981628	0.013187152551119375	-0.030656538267431865	0.017895620535577188	-0.14436695451482062	0.0036923116474772695	-0.15205665500349283	0.005348332974483098
578	A29W	-0.10482526274214632	0.009998710587604733	-0.10803505029122666	0.025921712828339195	-0.02450885928122763	0.01645977924472006
579	A29Y	-0.08414294371281011	0.0029092670508343585	-0.10674305797331086	0.022875140687596034	-0.20225270455558073	0.007672859313594511	-0.1978118861814719	0.009132095865622155
580	A29*	-0.04572696007283441	0.006030291775468075			-0.14479276730855326	0.03243081331025949
581	W30A	-0.03649284328381688	0.01283538587230886			-0.20889388996603064	0.02598924385283672	-0.21367359223535706	0.02480564363962598
582	W30C
583	W30D	-0.038455468077561075	0.01711974751961165			-0.18365479554058484	0.004118122851842937	-0.202355345327031	0.008261192181722825
584	W30E	-0.027967697666569907	0.030466950119296485			-0.17226030005241175	0.007271077196866675
585	W30F	-0.1783909487608569	0.03156181099597249	-0.14118546287070868	0.026011629792815707	-0.12713596751858	0.01315669772888606	-0.1337879061123437	0.013128366279681893
586	W30G	-0.0449836885494894	0.009640089641482563	-0.051139590459796325	0.0020788878410833776	-0.18481190599596262	0.005674172115185403	-0.18455854221043153	0.008689302883086194
587	W30H	-0.13769892391578073	0.01165743158057266			-0.21105982001610255	0.02035516095827248	-0.22349326382247123	0.01832721089692415
588	W30I	-0.038040799846089025	0.025581272488656395			-0.32810328455752513	0.023694251571118912	-0.35019314976133575	0.016980537873360697
589	W30K	-0.044428610548277604	0.005506748788282329			-0.12250635709689028	0.026695944275555283	-0.17858783516085927	0.022062633169753498
590	W30L	-0.03355552109952628	0.004823576388089436	-0.034141694852530866	0.007923790042958555	-0.16659789440897782	0.01954758655737507	-0.17826593477646235	0.010934837947840757
591	W30M	-0.10300482222712176	0.04801471589309659			-0.3337581702760568	0.1503991088844566
592	W30N	-0.12173577659421475	0.05285680873206747			-0.16197075369725192	0.011613147222579653	-0.17674292562821803	0.0024037364223292233
593	W30P	-0.0466682010278981	0.037014747477542215			-0.14650352614504408	0.009838752685597155	-0.1520410392170113	0.0029534141368651313
594	W30Q	-0.08264616972407494	0.020372552376146838			-0.2506767178576946	0.009644299578867335	-0.2604401609243225	0.010473540156936313
595	W30R	-0.03657849415153392	0.014329680883438332	-0.03605772794253905	0.009695005619096994	-0.2977427824102156	0.018585929399041218	-0.31557971984697636	0.010365088476083481
596	W30S	-0.047562453426739815	0.010911428344931782	-0.06596103374010255	0.005856013708184024	-0.25617933800748566	0.007613568469884832	-0.28083537699581734	0.00530740533480627
597	W30T	-0.06315596621788534	0.027933970553520194			-0.2906199592739352	0.02794934532498388	-0.3117087916938858	0.0015329893567410512
598	W30V	-0.06044674460136872	0.014073712899403939	-0.06921216112732198	0.01295147713138181	-0.1229479284432286	0.007736322218551412
599	W30Y	-0.05064701179379411	0.007702635054403823	-0.09867357064907582	0.01793392640660902	-0.2468050665312865	0.0078279631927581	-0.25053774000554646	0.004732292256846763
600	W30*	-0.05123844824773152	0.003955133337684774	-0.051063139036747786	0.00844035889112302
601	F31A	-0.04552078869196368	0.013783550179487812			-0.08545885353695966	0.00990867344207051	-0.08362117019754467	0.0027260748222083784
602	F31C	0.007037008673007851	0.01504216190596587			-0.18477312478834249	0.006012093251957706	-0.1875099200654153	0.033580643038327945
603	F31D	-0.02516587150063906	0.008963234497083012	-0.036655230215973604	0.010889414082033628	-0.2055864202278551	0.031887064045952124
604	F31E	-0.06952152480613964	0.011064495919773869			-0.3886455654295551	0.032477105979812515	-0.3899922599949775	0.03639769025754488
605	F31G	-0.0271113963379226	0.012233121601492371	-0.05114719520191596	0.016755300514804467	-0.15903204199556595	0.01301055380313367	-0.16626509648435026	0.0037356958006762924
606	F31H	-0.07446419237039342	0.019461148219255386			-0.24361645391333342	0.02770883579101231	-0.273105808027771	0.013828202269930399
607	F31I	0.03199996285566966	0.023094833281781735			-0.20653169033740157	0.013866383448220918	-0.21958289299258962	0.012738851398675071
608	F31K	-0.07478755575743767	0.017788613063031627	-0.06593519718932954	0.03337634835665163	-0.17127031193690143	0.005310744141775124	-0.1907185226573509	0.020143291947521142
609	F31L	-0.03880995040501491	0.00813642600435744	-0.0441210408966461	0.009415120243636057	-0.04188810154307642	0.007965294992281758	-0.04021808837433147	0.0024541863314538584
610	F31M	-0.02627155178407989	0.01638257197574089			-0.23476467288385958	0.021512973779742605	-0.2539328243114398	0.009646375523213235
611	F31N	-0.10672851519446454	0.04311252185224288			-0.23521018387546141	0.04415968275046344	-0.24539688266126378	0.0887545559358111
612	F31P	-0.01453517333210842	0.03004234381906244	-0.03423363034692007	0.0029454678406577546	-0.2658560511042603	0.020828143168876077	-0.29620279337698546	0.008509495608108673
613	F31Q	-0.05967914081121686	0.01741117362913921			-0.2780312202372441	0.018801534471161358	-0.3013524158052182	0.011442192625577045
614	F31R	-0.05823202455977455	0.02132734760652596	-0.06119018751993573	0.024198625750174334	-0.2611312971848104	0.01322207608759686	-0.2803379419367272	0.012805903188945512
615	F31S	0.003915138454634441	0.007909588397830014	-0.005235842549996983	0.007094767473916848	-0.17023352101143255	0.00759737065526097	-0.18581279560005437	0.008799657190605383
616	F31T	-0.07256438505681144	0.012746266180975557			-0.14397198393582242	0.023263214270817043	-0.14375283184686793	0.005842056188218752
617	F31V	-0.031610334253686596	0.02821978266637026	-0.04241855560646187	0.009292563445263871	-0.11874091002418724	0.012391759002143924	-0.11494522578163031	0.012570899277378377
618	F31W	-0.027365557901628288	0.0357458418855423			-0.09718191879799364	0.0063304802736698345	-0.10375546784581498	0.004201829339234651
619	F31Y	0.0018248406681501538	0.03834698886553382			-0.17717813822469552	0.021536784219012957	-0.18196961978125967	0.004003071391210725
620	F31*	-0.1383074772037791	0.03781187006442811	-0.16709414817181104	0.025899718391817008	-0.22038801780456538	0.009377990672460866	-0.23418365946332434	0.006630711816641175
621	K32A	-0.11693265454514505	0.03030691661243031	-0.11718991917196937	0.006691563712090898	-0.06869682979269391	0.03862948237660497
622	K32C	-0.11289326750298474	0.010103462475872023	-0.13650342015185862	0.018835785051987963
623	K32D	-0.009563975226593597	0.030444445002786577			-0.20677936684004242	0.026990267142293644	-0.2244130637141443	0.03263011511713
624	K32E	-0.15548732530438558	0.006457551721498523	-0.14658095105145835	0.044681380468338375	-0.2669190574899574	0.015815567399230547	-0.290061644946687	0.009979972633483419
625	K32F	-0.0758772522521282	0.013712106370010312	-0.08144449763841065	0.022671515580203798	-0.10176843339574293	0.016945194325502157	-0.10531622909858111	0.014780574689164452
626	K32G	-0.1452534165779182	0.017183078417749565	-0.15828544917784204	0.007224790122787589	-0.23914505185546428	0.005076815989519404	-0.2543538041601647	0.006776794964788233
627	K32H	-0.039798448112486555	0.026832834523702997	-0.06102700013720486	0.03823661693416585	-0.057830855544486075	0.008582143640607635
628	K32I	-0.03349777775698189	0.03227658432758946			-0.08736578773937004	0.017361841785229093	-0.09162080961115332	0.0124039234092317
629	K32L	-0.08445277073588442	0.015276521169248306	-0.08711002113370796	0.001352471675036151	-0.08988547877413246	0.012168656109800191	-0.08312080294442888	0.008764553965373217
630	K32M	-0.05307025684991793	0.008912491376724223	-0.0347530049615058	0.02533970594579031	-0.06824196592784974	0.010514558062716357	-0.08044780489580468	0.002039457740217104
631	K32N	-0.04900490720230757	0.007775374712467717	-0.050372822708332855	0.0054929822767407184	-0.0016330900999088314	0.00629140794221846	-0.005042132143538709	0.00560873439886672
632	K32P	-0.11114629991035097	0.017500562523933037			-0.04021964569490887	0.019976008762690657
633	K32Q	-0.02114419251852639	0.01399570291832493	-0.024725079778797777	0.015673171738505298	0.046116160840477115	0.03839459182827825
634	K32R	0.09129897234545599	0.0044012590493465965	0.08079175399949623	0.0028009835602068886	-0.041475192453999915	0.003322408689764724	-0.04323408479650992	0.000498558517196784
635	K32S	-0.14993503045872736	0.025669585621572618	-0.14011318162900074	0.012855165816272659	-0.2042152963762692	0.0052819827801146345	-0.2056192793003242	0.009195602451838907
636	K32T	-0.15996144499677092	0.024380076332964185	-0.17797223672963036	0.023600032325638527	-0.18022073332754376	0.004648182337150642	-0.20217473541793693	0.009973601889133012
637	K32V	-0.0845367668611328	0.009026642014182486	-0.09243976367477497	0.018273477996971026	-0.1795394444590673	0.013068152524121452	-0.17906341089216882	0.00709855546795592
638	K32W	-0.10828138660650506	0.015918785714623063	-0.09295910433231469	0.01814904824025574	-0.1241631197150496	0.005849605524180719	-0.12010119053601116	0.00727290435422242
639	K32Y	-0.023298187968694914	0.009672634391408703	-0.02437069917388751	0.02766758348885907
640	K32*	0.00290790851543472	0.03476408025903504			-0.09693807695189911	0.004892655243171825	-0.09670065827604742	0.001889712329733417
641	R33A	0.09886921555585161	0.00637748726881449	0.08753549122467229	0.0032374920390670714	0.10696464476433136	0.010045112642845128	0.10833392077158054	0.006726953755302699
642	R33C					-0.02486098788911464	0.009723837442737814	-0.01695951334343053	0.0028729178162790934
643	R33D	-0.0505783899298749	0.00646925017752275	-0.03689918418260205	0.015232709649495293	-0.014919280711564405	0.005872390470711918	-0.00740677384224563	0.007656901955439436
644	R33E	0.05629172302808208	0.011381377755510059	0.04643577552641102	0.005450978983859047	-0.1285705732548924	0.0023450618819681334	-0.1362000001157194	0.00623682024315806
645	R33F	-0.08468370974755422	0.011906902376273553	-0.07773233467998238	0.02001279008153268	3.483590122373119e-05	0.004016139964493334	0.002743657750073935	0.002184126723232036
646	R33G	-0.11696522761271888	0.008263811420026676	-0.11823410348967234	0.011156710646285295	-0.08943708942999351	0.005063353881770194	-0.08763304053153391	0.0028909175759436402
647	R33H	0.03280696258241287	0.016981481128111365	0.03316507648968828	0.005434769255856608
648	R33I	0.004086973371449928	0.0076500631621265105	-0.0044099853229066744	0.014610878597477853	-0.024681353309568044	0.003395691930304425	-0.030211039611431147	0.004850182196023357
649	R33K	0.12511143075805406	0.008972180605198575	0.10579243529688509	0.002558584522320452	0.034021822103292576	0.00618368887593403	0.029222774753888157	0.003573807205253019
650	R33L	0.055157128999172224	0.00898535292676609	0.04868018059915752	0.007525478282572795	-0.023248615560721653	0.008522601867451855	-0.024523048443877052	0.0017168100339901324
651	R33M	0.09156324209146265	0.009769561253780127	0.079242042666484	0.0009773888856206873	0.08803827786096091	0.009255185286378479	0.09064243858035537	0.008688990310082929
652	R33N	-0.10810595519177076	0.015983422196585814	-0.10284576980355116	0.0069039579619737486	0.0012641945901781537	0.03293118640882309
653	R33P	0.027550828613444298	0.024177632868004378			-0.2040867012458628	0.01757218505143397	-0.21883984514739327	0.006737618055365604
654	R33Q	0.08523308084334595	0.011834291266237555	0.07421479732442836	0.0031792115527589085	0.07547124828069295	0.01785486574569991	0.0770522856008602	0.0005120583761688226
655	R33S	0.0006024163646403966	0.009927993455436865	-0.0019935979189981403	0.00776946101499567	0.029288848474447186	0.002875099385814151	0.035790508942436725	0.002058312038784071
656	R33T	-0.0023103731383481503	0.012779445598007925	-0.004537378799012437	0.005713232944083187	0.03203803163222722	0.006616226149935239	0.035398910633035914	0.004106192281660037
657	R33V	-0.01077298247434514	0.009160695095258414	-0.01806416280288708	0.014890093094726607	0.032207065036611936	0.008001538917062012	0.028377955654293918	0.005756540642328489
658	R33W	-0.04697432782093767	0.013418477211288447	-0.06438009245494665	0.009434960785084564	-0.04067568335321505	0.0023028989912715426	-0.04232140636280043	0.002053270750154889
659	R33Y	0.03863357648910854	0.006694177620593432	0.030059699718813965	0.006113344681612017	0.06056115156323635	0.011691445900439593	0.050729766581760205	0.008177649530514818
660	R33*	0.01813257179107438	0.01650954613335086			-0.08697464934480857	0.02170346695540214	-0.09807544950307116	0.0046190147601209266
661	N34A	-0.10720443653904084	0.011044305524542865	-0.1087607132368469	0.014811636999967922	-0.08822193629039547	0.005510752936302384	-0.08425511467479636	0.0065344082004521005
662	N34C	0.024717344890385712	0.009558275681342793	0.018018445069618375	0.006717023001323661	0.068362222396108	0.009137679078713734	0.0699483667779008	0.011001119182111462
663	N34D	-0.006799217500233948	0.015914093097504464			-0.08678959375310656	0.020846920019417323	-0.08669863366931813	0.004051325740236585
664	N34E	-0.09570924330814196	0.012271645328646805	-0.11777520711814006	0.005870429257990644	-0.16912680287082518	0.009523434191030359	-0.1834496542924248	0.008580569250252643
665	N34F	-0.059099410187293776	0.023310495600253032	-0.042655331294606004	0.024413441029988343	-0.0557961961772634	0.010023235604792525
666	N34G	-0.036399503454937476	0.02314125114514308	-0.06933230162568636	0.010062877849841329	-0.21783338953473866	0.01229611505827711	-0.22943418802543747	0.009597391096090131
667	N34H	0.1706444634602529	0.00855626537315005	0.15103098086904074	0.007424220209306348	0.15043794402498592	0.02367412814083023	0.1401981051270301	0.006677565396341444
668	N34I	-0.04203897090055089	0.004769287562181927	-0.047432472512281804	0.005577511808954387	-0.14047579443669855	0.006487113856143595	-0.14026057473594766	0.014252659043071622
669	N34K	0.06554812059999134	0.00933884469083677	0.05885810400757866	0.010961757458272747	0.052403639325910654	0.006924966568851297	0.051827173963632234	0.004776955666130288
670	N34L	0.032214711450328476	0.0003815871054826502	0.023712926532930344	0.009929832603913523	-0.09289158935220436	0.0009090102884514415	-0.08995915661820669	0.009114602707319772
671	N34M	0.037015323335743554	0.01219729175316881	0.037667920811626905	0.00895791126786804	-0.044242207601370286	0.007136973443120118	-0.05178001106028459	0.004251878233952821
672	N34P	-0.10029287246176073	0.016204226007133133			-0.0786106190909364	0.021471610567701256	-0.0878800102480523	0.009728545118711853
673	N34Q	0.11057047164745158	0.008031652443753092	0.09295597152140862	0.0021578332905324623	-0.009350594855886307	0.010869897179845213	-0.026673831335949985	0.006838944318353966
674	N34R	-0.07857221813279593	0.012983777987455772	-0.08574432752628612	0.02734365282263259	-0.025522421922066083	0.005269993981404801	-0.034684536771795095	0.002577712220904601
675	N34S	-0.060609709636776254	0.03582088790317466	-0.08457261795009514	0.044305636652753805	-0.09981757615455285	0.004248582783419741	-0.10176810848132413	0.005986195316847641
676	N34T	-0.08246443994933304	0.016869246900075772	-0.09910019631783001	0.01121328649741667	-0.09552108579683798	0.007816186638425681
677	N34V	-0.02517687968972691	0.028612543334541825	-0.05794626753831197	0.017917127026354045	0.003515267231676929	0.004083936813182336	0.003681135875867806	0.002991886279088619
678	N34W	-0.07576727399159934	0.008607557708899153	-0.07910766475777337	0.008354609245045382	0.08753576996848089	0.012863976122079892	0.08354336480929836	0.00716910117025229
679	N34Y
680	N34*	-0.04931600670155529	0.008375492474455954			-0.11610981209070596	0.013440937925674187	-0.13231617823922662	0.015880654084481447
681	T35A	-0.17884010741991394	0.00899406614430086	-0.14574876187945388	0.08160262578518665	-0.1983457233035771	0.009470971132788742	-0.21590590137199625	0.004194137471007109
682	T35C	-0.041697911850626636	0.05214771827486816			-0.29552302627460453	0.021666939716043845	-0.3153209630035889	0.009046022814628574
683	T35D	-0.001991448141505699	0.014668834851199089			-0.10817812855243603	0.007118439094118565	-0.11497988699276666	0.013557425920148391
684	T35E	-0.00838031238378639	0.024425972024178767			-0.20608283969899735	0.013435746714820848	-0.21830882081244604	0.0025345612864237925
685	T35F	-0.04752323943494488	0.04520751069983631			-0.10209463738376916	0.018762607099768062	-0.10652210956136828	0.015177877586072721
686	T35G	-0.04501553833829064	0.01706929031800305	-0.08781959868632316	0.023945401756707098	-0.20461115292814788	0.004146097624413131	-0.21167975809141762	0.012694228124679205
687	T35H	0.03609571840817054	0.024957332684286113			-0.25758674311436613	0.010098815136535377	-0.2722102505426957	0.009017865235868935
688	T35I					-0.5348352543470171	0.31472898144891687
689	T35K	-0.04844483343362424	0.026417064079927246			-0.18117006475067052	0.007055867160467188	-0.19063717187796456	0.007186242487639876
690	T35L	-0.1644713158247045	0.02039837923184035	-0.1712758214157778	0.004091766479020978	-0.16060487656431852	0.0160203750743547	-0.16895543534708804	0.0007071306828167419
691	T35M	-0.0754510854065992	0.03300305821808196			-0.0911716571747248	0.011670041796967179	-0.09534483899512099	0.005653789469239268
692	T35N					-0.4449659486465003	0.05372841829203503
693	T35P	-0.05880183881094967	0.01917683641872504
694	T35Q	-0.005972732675923316	0.023910166228132215			-0.22054403669805364	0.01832633023910501	-0.23003387557775698	0.005945773366467914
695	T35R	-0.008325729827540868	0.02295212474408481	-0.04085216501235605	0.018692651477936792	-0.10496602660069686	0.01740874275883378	-0.10913657229720247	0.002523779984880162
696	T35S	-0.19780724437714392	0.04392480359398468	-0.2155100614200466	0.022184210397526202	-0.34296974396524976	0.023146329264633166	-0.3710688528596069	0.016367539038848713
697	T35V	-0.16274991352048493	0.013958917781799774	-0.18121757574858136	0.017654948219223403	-0.10655290983372401	0.004428768281458678	-0.13048964403818927	0.011295502571505439
698	T35W	-0.07256146058906894	0.04849994153499325			-0.17684766386102976	0.01009151409748438	-0.18470862900447135	0.017232133873504644
699	T35Y	0.0635605556181345	0.05293695149075375			-0.08178881100878027	0.0077677568567864575	-0.08589284799700214	0.00901881981945331
700	T35*	-0.05091230764921643	0.008287754835467544			0.18106896118970742	0.1920137632390505
701	L36A	-0.05684877244351825	0.014173594968403475	-0.06142154527724789	0.020055255085688697	-0.049604552274626894	0.0020146436394154026	-0.04438142067869749	0.0011225630190279362
702	L36C	-0.010310074202584056	0.01072112120696223	-0.007687474673961464	0.012931998399036913	-0.04108845780078053	0.04499905919851874
703	L36D	-0.037117678250607584	0.022046587209568348	-0.04455178858638733	0.022622402234415	-0.18711633406680997	0.0057678032358079315	-0.18090334535317998	0.017308984378373964
704	L36E	-0.041545364173795	0.012799087624764421	-0.04247753544069241	0.015819257764870347	-0.037143485468906695	0.014815717787214959	-0.03434171298603183	0.01009190240845983
705	L36F	0.01946277773269071	0.011744103027071441	0.010356304065358287	0.00611825896512193	-0.016514183898620083	0.004935352779687485	-0.022929261516696987	0.0009462956036810681
706	L36G	-0.1373400212050935	0.013306618137538346	-0.1345758727108988	0.02615409336965319	-0.22416407308687322	0.007286426311688501	-0.23480919996710825	0.007924458566758231
707	L36H	-0.004045524561793323	0.005734378725912703	-0.00774172223564541	0.00811232888248595	-0.05872010526412008	0.0058275075889230995
708	L36I	0.08561323704779174	0.005521338888682122	0.06911224549431462	0.008049988336596259	0.09822587210968188	0.017947853409353152
709	L36K	-0.015601835529475338	0.014545535859961965	-0.019892377434309817	0.012344744458683908	-0.054801935792562186	0.00795387480444306	-0.06072089122145167	0.0030744574927798894
710	L36M	0.11961359367371042	0.0069150674620381165	0.10521652823978483	0.006554102172436508	-0.06924653442807495	0.0022252810635978483	-0.07047204735152535	0.0035030929899003255
711	L36N	-0.042330205293683705	0.016317993257677302	-0.04835935734760869	0.01012392909041908	-0.057039007169344715	0.0037655088245362703	-0.059397047785063016	0.0013969649515505026
712	L36P	-0.06909406186532814	0.009083597792718535	-0.08228293507288059	0.00954320471277523	-0.10250643709558538	0.016467243702800973
713	L36Q	-0.03647958307216225	0.011336950258054725	-0.03355966232842099	0.00997202506254797	-0.03506157279065297	0.005706483693857165	-0.032712258735820156	0.0012039615598166415
714	L36R	-0.0034855830425227115	0.0088541010602699	-0.012542970022852255	0.014784023157013874	-0.06532876330251315	0.006016388510180255	-0.06534229475884774	0.0026465788542698247
715	L36S	-0.02429847404740945	0.013265648533293213	-0.03386175878818997	0.008187121791503747	-0.10983643425561344	0.003523936518241959	-0.10020939046940801	0.002267291704468247
716	L36T	-0.09262121824077811	0.006660189437226707	-0.09865108394003182	0.017514648214094024	-0.04270593621675919	0.05084329054089883
717	L36V	0.06308285546783313	0.006758394240147483	0.054320513520466907	0.007098302288192261	-0.13274598240449523	0.0038924754220938996	-0.1428129235885671	0.004930614458411377
718	L36W	0.08264374291126704	0.010681865394156016	0.0701238657426254	0.0041478599494277285	-0.08489692065203729	0.0022140195017034325	-0.09304681334147691	0.0037106327414009074
719	L36Y	0.08495374066073347	0.00540223821245688	0.07300370838161986	0.0028227352173415808	0.027054545521759964	0.013689316148074135	0.03088496161057999	0.008851497178192483
720	L36*	-0.0029303034310976025	0.020235819366379925			-0.17516699710635972	0.019521949720661742	-0.1580170394337738	0.012062511255223562
721	N37A	0.06987327351482776	0.006532401091304924	0.06487060394193823	0.007544443365704837	0.0404531845471822	0.006533443591912825	0.04132109091601948	0.004998438275556281
722	N37C	0.0036109165429998404	0.0066159710107019515	0.005033987107599641	0.01509692720947966	0.03301503703883895	0.004887241692676918	0.03313536520470087	0.019323963479687407
723	N37D	0.026753688971031964	0.0060394067499920535	0.022025792511853878	0.011170509603517464	0.053337347831802474	0.002728768783223039	0.05071677503563584	0.004772742070166053
724	N37E	0.005149168303474942	0.010272840637629897	-0.0038231505619957667	0.009089179451217887	-0.04836790672872934	0.0023602868999588545	-0.048391274718516585	0.0023494595988865032
725	N37F	0.07529318332363953	0.003980901724150457	0.06545248976086633	0.008154975096141236	-0.1385394491760404	0.010590681229749807	-0.14064057002073505	0.0014721397670100164
726	N37G	0.14378070052888872	0.008850035979535494	0.12322334502421216	0.005676725845737716	0.1230180729083029	0.011918681703521072	0.12282155965128376	0.004730287277861186
727	N37H	0.09072768601082963	0.0069979543348508855	0.08512728135726666	0.001830413755906388	0.024462523269852637	0.006797847721007128	0.010678373111343502	0.005080341765231783
728	N37I	-0.06731371620848912	0.016164156625313533			-0.1509750751297524	0.027188468502534164	-0.17379676209747474	0.011878070611774162
729	N37K	0.030576905375662284	0.0027148685814465277	0.010543953569609183	0.007933124042926303	0.005416879207986315	0.003343442231758803	0.006181475764954318	0.0018133295107542501
730	N37L	-0.043916405807606494	0.005375752243416625	-0.045637583066070554	0.01600877611561964	-0.03585322128294822	0.0037517892450074247	-0.033071590808228905	0.0041088954572297475
731	N37M	-0.031206741380755007	0.021377715597868177	-0.03157562686244878	0.0107438667103059	-0.11692126638325216	0.006134618034838531	-0.11332704452892217	0.017060015157204535
732	N37P	-0.0623802126047967	0.015516829730733666	-0.07644930253933069	0.00329380116034707	-0.2580918130647953	0.01179002249456355	-0.2748568682773611	0.013277410365714986
733	N37Q	-0.01788734222918519	0.02261615833327976	-0.026545299186152584	0.014776737487482918	0.05466003134766708	0.0070083464746863436	0.058013642350832284	0.005635418314032264
734	N37R	0.0016091575252115493	0.01072432386867233	0.00037042621524000066	0.012973404814639437	-0.013040757336195918	0.0010638417630399165	-0.010184695513627773	0.00908994250449719
735	N37S	0.08081037335019821	0.005215277180069022	0.07483002103195933	0.004140732244229394	0.01754565956092311	0.0028058394058735896	0.020389125787965715	0.002949081369424154
736	N37T	0.015859006655153062	0.006030474429385152	0.016634573902587612	0.015075949642519178	0.03624998673674663	0.00935731948864963	0.04053088293972235	0.005378979619539124
737	N37V	-0.25044807465107055	0.04621420625554852	-0.2850911531052434	0.045603600100086815	-0.23716854682880628	0.009779874540656297	-0.2421003317147877	0.010857458902905159
738	N37W	0.0767814906877288	0.011811572209468239	0.0667017403500205	0.007942173103631846	-0.15124121792393344	0.0042367253183533396	-0.15671924930082112	0.011173091138468568
739	N37Y	0.047149719781468404	0.008822110671670956	0.04483891116659061	0.008076258303709264	0.08155594118060215	0.009963016399310638	0.08545455185351893	0.006562705361735731
740	N37*	-0.022233928802653787	0.022982347736198592			-0.19526192946102905	0.03256570540972979	-0.22062740135862144	0.002415598729171773
741	K38A	-0.0084051508379649	0.014389403208994737	-0.032595767282348885	0.013324987100967498	-0.018021170271916614	0.010663344189149507
742	K38C	-0.04444367322462115	0.07643036637970677
743	K38D	-0.04408326238474713	0.031224748214727215			-0.3139978441848262	0.026403102337665067	-0.32125606246300964	0.06590702607361125
744	K38E	0.0006437045762659882	0.0352925629873563			-0.0747229416256777	0.011879524084404744	-0.07204382656372096	0.002331557890068671
745	K38F	-0.15619795416463675	0.017285298964641253	-0.15950795451198296	0.02347122262665106	-0.29582368728715924	0.012087234228038507	-0.31805884006961466	0.005476124397973943
746	K38G	-0.03756698412807666	0.00882494153962531	-0.05136079898622472	0.0057000063205453425	-0.08715618217027833	0.011885920250407685	-0.09244730466705557	0.015108721824228392
747	K38H	-0.09175466681299636	0.009693313721393405	-0.10727324993693699	0.03636596412298096	-0.151012336368027	0.006231131194420951	-0.1670435282697372	0.0057348878528846944
748	K38I	-0.03446262481858147	0.012102189036328294	-0.05711483033528066	0.026134994711859285	-0.10719067909151055	0.04715279660668529	-0.13168942488248067	0.01106963123538273
749	K38L	-0.060382099383887826	0.02153391017444886	-0.046064431046333315	0.011095631673753149	-0.140134569686702	0.01812928379886681	-0.1687681849964097	0.011803622026150016
750	K38M	-0.008842778609815131	0.06438933579494964			-0.3373601809127497	0.02077130223807104	-0.370170904939324	0.009792330239002318
751	K38N	-0.06125473332518679	0.011310249362211514	-0.05821977702035752	0.016357746869408007
752	K38P	-0.18257898765507893	0.012182807891017751	-0.19566359024283253	0.020914629146227895	-0.14730090957095668	0.021730167423190453	-0.14899761577354567	0.006786238013061002
753	K38Q	-0.032515498262259294	0.025031593944995364			-0.3345919880581863	0.021118681382088885	-0.368522472594133	0.017393502656865446
754	K38R	-0.07415966735908279	0.11725144396158685	-0.14657018041146044	0.025279910589149884	-0.12248652664847466	0.027332712373994338
755	K38S	-0.18336893058477052	0.007114866722611503	-0.20572611274103766	0.009966360025404864	-0.2141883371690189	0.02629344049208478	-0.2330310199979868	0.01492440617822508
756	K38T	-0.09645395926567503	0.01191733283478432	-0.0963076117293606	0.00479716308951178	-0.2796676429660518	0.016561325262901827	-0.3089644970772453	0.013377467305980282
757	K38V	-0.13672779461896153	0.0218593810368499	-0.1375043430289439	0.026584429549247602	-0.1505761875498346	0.009632854660064027	-0.14849536420272794	0.012469867500598497
758	K38W	-0.010913555865188551	0.0355342529981972
759	K38Y	-0.03585441339310276	0.01217094009460521	-0.05430367696582953	0.013935525155434171	-0.09920192528290457	0.014414497334628858	-0.10284007699442273	0.004119621055727963
760	K38*	-0.008074098633039963	0.017068655016042086	-0.021027043729205358	0.009331199315404994	-0.2371014840543537	0.02573047752005057	-0.24913319888381502	0.02936844209710129
761	P39A	-0.07535046787246585	0.02577779855072946			-0.11551630746860299	0.018381743261839823
762	P39C	-0.08131761748084451	0.02480975194683507			-0.2967520972169071	0.0572420528853741
763	P39D	-0.1310377554739107	0.04081408992359209			-0.1805894235892728	0.02615923096027011
764	P39E	-0.028620619839305434	0.019284695326096363			-0.21079645839176808	0.05200383791745945	-0.23187755525880405	0.0036488736980232984
765	P39F	-0.045375387536782004	0.04005695295808261			-0.26923729334201085	0.02059765542013031	-0.28853938110823035	0.012850839262653707
766	P39G	-0.06321329969780413	0.015267646896243138			-0.09808735220103389	0.017802244562988137	-0.10033022538383864	0.006990138731936111
767	P39H	-0.0470146216326395	0.010482911999901165	-0.050737700667437845	0.008676157576236531	-0.21282663523202386	0.011891254328516707	-0.2331628478028314	0.0052939435282804755
768	P39I	-0.04944399421842238	0.05378375010429569			-0.2622057372039959	0.024359981955565706	-0.2939082969871108	0.008004489424370822
769	P39K	-0.06513626793426003	0.11313884076173157			-0.10014296282782342	0.011349343984270241	-0.10890826989818525	0.0018437135657922653
770	P39L	-0.06024164065810759	0.015336684554810912	-0.08883538447451529	0.01381251080274023	-0.1448518899834632	0.015583131495245204	-0.1621297016219028	0.01598383331235064
771	P39M	-0.0544425978892229	0.010782363111968962	-0.0840440773537497	0.01658688435939647	-0.1574638694692255	0.04436216101474844
772	P39N	-0.053651210549144644	0.004592708778660967	-0.05045963829739186	0.02449365005579836	-0.16915307048129782	0.02160462410959653	-0.18060374191340442	0.010657074610152492
773	P39Q	-0.007518314166765477	0.02354413138236145			-0.27157789298529045	0.009910665178393011	-0.2919370502364482	0.00932417069939966
774	P39R	-0.11258613991930388	0.047510488279477674	-0.101536956941169	0.05259232528399941	-0.3938950612528269	0.015341743321743413	-0.4139057188758039	0.017534353388865144
775	P39S	-0.23031249582748514	0.015022606722099931	-0.20905693127942393	0.01047703619685559	-0.2735337071731689	0.021041937989663556	-0.324180366919866	0.011690989888389897
776	P39T	-0.11578055502222591	0.01443820905395925	-0.12923433894813793	0.021653915681375344	-0.27730398377826543	0.01565362865022247	-0.28907163894240734	0.007399677812302475
777	P39V	-0.12291991440732614	0.00991163309492543	-0.11790834838498337	0.025380981911458038	-0.1069150417480163	0.04316152171123928
778	P39W	-0.03393296557476267	0.051447747545979236			-0.12958453634237657	0.019663412011485637	-0.16759451742607237	0.009631136779455601
779	P39Y	-0.058904190326469964	0.0016355727011829614			-0.2271625127245367	0.007119966010717022	-0.24359909171361704	0.01814490958554423
780	P39*	-0.013924444622738055	0.011117574547710805
781	V40A	-0.14115135969196535	0.01977047773894355	-0.14362499273343965	0.019212125360121526	-0.07820945615582092	0.015313430278485038
782	V40C	0.14228414414202675	0.008142143976978152	0.12445362730310827	0.007018032224366574	0.10212653022666142	0.025830117067881575	0.08590188790036056	0.0028847792718732146
783	V40D	-0.039164087148574056	0.015134745209422568	-0.05660856224884899	0.00455440209115512	-0.10599083510441164	0.032008532365204984	-0.12065339755942912	0.005806123521232876
784	V40E	-0.04152277953357771	0.013131520468396201	-0.04689529630774917	0.0021130041139746153	-0.24805143223979975	0.025006806157837368
785	V40F	0.0022540648283706642	0.013008017552193553	-0.007518313897632282	0.0035931761998793557	-0.05433691889092054	0.00986538902277407	-0.05321360096064367	0.004841675261881558
786	V40G	-0.03620051171106715	0.014436981177809921	-0.04123869034713357	0.005027974645808057	-0.057969910599097375	0.013750255904134506	-0.06545416647206706	0.015618735175149471
787	V40H	-0.04901128819886639	0.05499146560727947			-0.09701224133354802	0.03718019519353419
788	V40I	0.10257231257100198	0.010119295214720183	0.08822366614234482	0.0031993749834523556	-0.023137227044937952	0.005787161905783167	-0.02225854696235784	0.0016751113291481638
789	V40K	-0.028382124810124143	0.02383606602862607	-0.0481615410401724	0.011802637660084806	-0.2936270717196297	0.006455340125557224	-0.32598723258178247	0.006602056802652103
790	V40L	0.0062662119264077255	0.010461531518457724	-0.0046528869064259735	0.007070075046518418	0.01210710456671779	0.003595796786192934	0.009530633785166007	0.0004609838909913358
791	V40M	-0.0030949969724189904	0.010511505029008278	-0.010751440233638387	0.007988775532263714	0.019695078632900875	0.008465735500309188	0.01624493741586172	0.001681212345988553
792	V40N	-0.10220541129475907	0.0055625941084490715	-0.07518522301433077	0.03932569208318835	-0.13847068656874026	0.004969211176190448	-0.1628790163747786	0.013037579731619904
793	V40P	-0.060627148707760974	0.012356710194360078			-0.0483553326473854	0.030526704060953702
794	V40Q	-0.023790062220801867	0.016308872336048403	-0.02839352958843352	0.008643126029622368	-0.24956661909234937	0.01742016788637142	-0.2568380711980984	0.012427991023355288
795	V40R	-0.03640462477806849	0.020722166134346187	-0.04454983276225558	0.006848190496023816	-0.16757298267113355	0.00861938698034849	-0.1752793651145876	0.011599491706397933
796	V40S	-0.1373676302115955	0.05327488493191356	-0.12415586877628015	0.011696880240523903	-0.2269385994963885	0.006767452209826771	-0.24643763969748775	0.006195454761021505
797	V40T	-0.03738765804901093	0.012104421713988045	-0.042577548749116845	0.007218397258732553	-0.07528408143473352	0.0055194443493010135	-0.07958493890031966	0.002955770939411692
798	V40W	-0.01376963420601538	0.014284881590934178			-0.16919989538481853	0.012711871826463151	-0.18537567724639917	0.0011836992119969804
799	V40Y	0.04030880226204476	0.010620467125814879			-0.09157666784160372	0.011135762265164665
800	V40*	-0.04022382451257004	0.03247696290803984			-0.10018482233988685	0.012289073446008493	-0.11160781712239798	0.003908073931808919
801	I41A	-0.16659809861580654	0.028631929414559092	-0.1499733976565427	0.01935524403769918	-0.16333217659000007	0.023994988566564304
802	I41C	-0.23931957566411358	0.020448849945355924	-0.2561017680582573	0.019266535633326563	-0.1733029815494697	0.015000567743258853	-0.18837930919004106	0.026313436910819877
803	I41D	-0.26214867490687954	0.031189809503170574	-0.2828756063702529	0.028978078668178926	-0.44596656526061557	0.14052200559880437	-0.3759938595276687	0.04460446911480685
804	I41E	-0.2026754690173732	0.08126331588653309	-0.22204077315670992	0.024343411361012635	-0.17023705770573908	0.019387957927801902	-0.1856414433571972	0.03248674620605925
805	I41F	-0.10289500552925712	0.02405909849896999			-0.14539837459801774	0.012581575676867072	-0.15066552335542044	0.010820526196381294
806	I41G	-0.23158226275943863	0.03206474570313166	-0.20946595291457207	0.019879984527247575	-0.0638865198741926	0.019386516661719828
807	I41H	-0.07810435871527494	0.020758063035061163			-0.2327221967178392	0.01447642585467795	-0.204695652586342	0.022705204402608693
808	I41K	-0.20839728200450816	0.026927049997104095	-0.20970042098182287	0.04581695121598531	-0.49269530473565565	0.010563327018386253	-0.4350394877046713	0.017141359439877008
809	I41L	-0.1487416025245645	0.0185235554741351	-0.13137935420081567	0.011180758354499767	-0.1259696222541443	0.0029133745937580382	-0.14394109075220493	0.010360651703329055
810	I41M	-0.10147588067841623	0.0030588400775687715	-0.0871876283813983	0.02113848699565106	-0.023893699418922765	0.0030973606420863675	-0.029999060078902084	0.0037717466540603288
811	I41N	-0.15144587712922733	0.026359204995906084			-0.14390026112136203	0.015234864750244085	-0.1648037655631898	0.030538359837814052
812	I41P	-0.1303045982889143	0.027029181834007814	-0.08642504136367635	0.009113022869168543	-0.13752295593745126	0.03184434436625646
813	I41Q	-0.20893428557871038	0.057325064141311194	-0.15583580108731357	0.016994472327391492	-0.239473227157356	0.0903760166597817
814	I41R	-0.2041692115987558	0.012990982250676629	-0.1888501104014688	0.04751066850371299	-0.10876852367672653	0.010809575647575407	-0.10193603441755279	0.0070548364125654775
815	I41S	-0.21345091572307795	0.02620311239827878	-0.19927227621249113	0.015964119934114934	-0.2551764531000762	0.00842537322096002	-0.2632895264136554	0.007597988522847415
816	I41T	-0.15794631182242927	0.006698450985327561	-0.16919144369383132	0.008809447560237807	-0.2826183063324155	0.002057227077628811	-0.29919422436459125	0.02374908256107193
817	I41V	-0.002239990970451733	0.006376327179128625	0.0070956003327232245	0.013588123852741971	-0.07949498936321676	0.004708264076167886	-0.08119058691159904	0.011142365475087063
818	I41W	-0.2376683600405544	0.039850200763539276	-0.22727365670595193	0.029982460892753398	-0.24021226529460807	0.003561343463477378	-0.2477438947695557	0.022031201271123874
819	I41Y	-0.13164585662179965	0.09860775468259071			-0.35129322416181713	0.008711689386888566	-0.38743780270757466	0.03571405181414909
820	I41*	-0.16541376538759675	0.04695798969137166	-0.1740358180497004	0.02816107864581705	-0.22814971914245222	0.012263446583665648	-0.21924423228226275	0.042580136842568374
821	M42A	-0.2048684516918351	0.031525124693714095	-0.20510263268294607	0.04259216737653373	-0.027428864614555612	0.004117690772018499	-0.059426376180964934	0.02013328852411535
822	M42C	-0.1233225071557902	0.043731350273650556			-0.24965502814388763	0.023274447749319697
823	M42D					-0.19681582561517066	0.15978907805272596
824	M42E	-0.23667879705254982	0.018972847355896504	-0.21948485997447764	0.0445817422989139	-0.28769729237028946	0.00977752757517077	-0.30345326497610303	0.016104601583366462
825	M42F	0.013574594645696846	0.08232768353812808			-0.048261608304059005	0.008769421630517612
826	M42G	-0.20983058484380898	0.09563033627608698	-0.2604186611583646	0.058109986838104526	-0.18374088441610403	0.009064639634013787	-0.18071589127361176	0.013266979615900364
827	M42H
828	M42I	-0.16623219290768243	0.18177551442225942			0.0019416390317497255	0.013882037278315103	0.005602830415427197	0.01153837762686831
829	M42K					-0.30493441295357737	0.037119663408366976
830	M42L	-0.09167281708101153	0.009899638925084329	-0.08301634152244514	0.011971372843919147	-0.14052418154167362	0.00471192257630833	-0.16816042048298965	0.013855600926553266
831	M42N	0.043306883766429334	0.09466052390700584			-0.10841799513474691	0.03570894539522995
832	M42P	-0.050239829737195624	0.017064603061838792			-0.02642905360127371	0.03706265873662715
833	M42Q	-0.6083066044161782	0.32484773982015996			-0.25842399391885934	0.08517155833227244	-0.3387377017083579	0.11504693420347893
834	M42R	-0.5670207265278732	0.30314962480498236	-0.3809575138294208	0.05819810627004331	-0.1757394103741613	0.008478096197687308	-0.19507324448046423	0.011326374330841407
835	M42S	0.005790407445876666	0.04709545076243942			-0.19203212374840675	0.016931143578537138	-0.21430594924959942	0.014953978532032116
836	M42T					-0.1777307865530887	0.018598285772940766	-0.19133601446605594	0.028937404953096883
837	M42V	-0.2314369055587844	0.04946177757351573	-0.22504797317713343	0.030769278203632473	-0.5414770205048376	0.14742992065218255
838	M42W					-0.2567299834918329	0.01017941304482497	-0.28211393711999194	0.02947399222654465
839	M42Y	0.016072060789518425	0.037614728168956835			-0.06089758069433184	0.013169475488901142
840	M42*	-0.19577176889886705	0.023333159069785475	-0.16530981554772303	0.0893565561554623	-0.16817923050449846	0.008636010010695963	-0.15993089177005057	0.012023265953351611
841	G43A	-0.4290466820022725	0.15966614130145768			-0.542508852720078	0.26031915220900925
842	G43C					0.011519527756169169	0.020783064704695046	0.008967277055984053	0.027773455624050394
843	G43D	0.03126296784304095	0.01041711768736907			-0.3626574834180059	0.07173842205867498
844	G43E	-0.03360466718473936	0.0338538418041169			-0.08414614331414416	0.046802753331550005
845	G43F	-0.14852232335021764	0.06638621489595561	-0.16796492954353115	0.008866681864755265	-0.09071307889339209	0.009153214460420028
846	G43H	-0.10910342777567444	0.038715548950462406			-0.3350242933079466	0.05076539372473441
847	G43I					0.13040219082567295	0.27784715698089396
848	G43K	-0.03564399434348148	0.002303687992133121	-0.003893020178520746	0.03898287437985755	-0.17529746544819702	0.015632887789554437	-0.16636587952090567	0.04279573053116903
849	G43L	-0.16712322568417473	0.05308383211663674	-0.18331067893859618	0.039446891972181444	-0.2270645319661465	0.015208123797402974	-0.2310342494084585	0.01607288864045484
850	G43M	-0.28432462388666724	0.02992456083717478	-0.22264364796467842	0.06799455728335459	-0.22970444144447555	0.007545736329813122	-0.2378433834502882	0.01969412531046758
851	G43N	-0.15097976359354348	0.009023361005255975	-0.1410255202021945	0.019899776797278196	-0.15625916374633808	0.019911860968082645
852	G43P	-0.34978223951481563	0.3541754706337607			-0.09916787465923434	0.03290624885306363	-0.11411355187464534	0.03347361427784044
853	G43Q	-0.40512394893917164	0.060807258539738195	-0.48352373781284125	0.1409396335622516
854	G43R	-0.14114949697340318	0.023019814088434527			0.013629500965262121	0.022939975079988486	-0.006933112509635109	0.05096485029849759
855	G43S	-0.16905607388476251	0.013146428030738106	-0.13052458479570941	0.03328402003791127	-0.02351567311060793	0.008187434177630501	-0.03024459629744668	0.011175212604397968
856	G43T	-0.15333559234227565	0.08486821531961893			-0.2221777627440367	0.034176195435317594
857	G43V	-0.18016961547166088	0.032417733137529846	-0.14014778315525575	0.051422113788372775	-0.16300742525974685	0.0022420846060886325	-0.15903298280497757	0.009876547295057134
858	G43W	-0.12362255582189441	0.025017383559243322	-0.12650748263720088	0.02208616561094091	-0.2591220479119322	0.009162567232536226	-0.2691999519333291	0.02394601972933043
859	G43Y	-0.050544296540454094	0.030321664115724224			-0.15746346867088357	0.06730648470282702
860	G43*	-0.22727891097188527	0.04781806719054278	-0.08468234213766702	0.1027759356446545	-0.22113570838119104	0.0335523848391172
861	R44A	-0.35438764231105857	0.1035502438454211	-0.38566491494237987	0.07188280761146079	-0.11880788051903013	0.011547081265669498	-0.14085840159145266	0.025727376862956376
862	R44C	-0.5131969126212447	0.1873125279999076
863	R44D	-0.4223391089881714	0.0726789020957941	-0.4210323874155358	0.04490235992949008	0.031710407119696554	0.06013006542497066
864	R44E	-0.13919369822182878	0.020193551682696594	-0.08380426927774454	0.038895686184528815	-0.23246092087884143	0.004561505767210655	-0.2332742047399429	0.01113621555328335
865	R44F	-0.34655218927059434	0.0304738464282244	-0.34143162954226014	0.03827058351256392	-0.2766284599346556	0.005423323732747811	-0.2892371342393228	0.013851995221281289
866	R44G	-0.11306944722550388	0.047003190967770385	-0.1390290366367177	0.04330924475185434	-0.41316346132987675	0.039845144146804165	-0.43143942386626205	0.00744226434041422
867	R44H	0.07491415612044804	0.02045194745863936			-0.19698957578166296	0.06376924164418096	-0.23603123735157736	0.09417950475461913
868	R44I	-0.1992845319012639	0.009226169755980148	-0.1529656857701278	0.03215279949159721	-0.041644388158394	0.024704724284510104
869	R44K	-0.03295130042210182	0.009013926211643115	-0.024336899692461916	0.01151608577309262	-0.12963500473569253	0.004809356390356575	-0.13933618737101214	0.006062953112641113
870	R44L	0.002437869717222868	0.00675564917466571	0.014483202784541583	0.010416225893940397	-0.15106586715666037	0.03191765212352234	-0.18936961880947445	0.01647892364716743
871	R44M	-0.13554807594935647	0.03566400895605301	-0.1521306984168951	0.02501602138388861	-0.440013113872565	0.05169336491406885	-0.4715732297989386	0.13893300569487307
872	R44N	-0.2192295182160077	0.0898822859339431	-0.14936799621439786	0.029338922265832713	-0.15519532423014468	0.014611814695508398
873	R44P	-0.07533849484172422	0.025944896229008634			-0.24534730806277874	0.023710503184270027	-0.2982732702636279	0.01464290820530633
874	R44Q	-0.23557873841992727	0.054825402205969556	-0.22395563281794964	0.011337465608539496	-0.2759331735931106	0.005418666393343071	-0.2990895771976478	0.010493840568605578
875	R44S	-0.02854525136944182	0.007991100002120553	-0.022435995315284646	0.0035656759988821067	-0.21406678001858123	0.049406559511074796	-0.2535791891217944	0.07557054352329741
876	R44T	-0.27033142763945933	0.03962651106083408	-0.30186824402118767	0.020679862619723665	-0.1433595212075072	0.015999508093964644	-0.13651011845437364	0.0175446074040591
877	R44V	-0.09619336243520442	0.013325771289347152	-0.10258444272853579	0.009287867902011637	-0.1719699608639065	0.022239001139848363	-0.18026248406453213	0.015192506162845194
878	R44W	-0.2644380020582988	0.045255586774745726	-0.2625830447562703	0.029893143347259253	-0.062498836258820745	0.14310439000286626
879	R44Y	-0.15542930491130033	0.06025286128762312
880	R44*	-0.0655625541757868	0.04692595293237529	-0.10623960552238502	0.021413291286491845	-0.44491494411535487	0.18016997077630797
881	H45A	-0.03490087713417533	0.02020772782220561	-0.01177859059713609	0.020841759472271626	0.09024656209477537	0.008932283104505515	0.08616935208613485	0.015688718636210755
882	H45C	0.09927956475996574	0.0029238636674933267	0.10690982199870518	0.00999252837350382	-0.016561565751064006	0.03406401317987419
883	H45D	-0.06961536276455872	0.023530641143026776			-0.1828441033429645	0.04634705038113056	-0.20232531949403787	0.026783372037427887
884	H45E	-0.08903487021940776	0.00822317088988414	-0.0642495218078743	0.0013832557578963291	-0.09582670333985914	0.0024252179971001393	-0.10028459589690213	0.025209610132015114
885	H45F	0.030686921092994566	0.019185622498047356	0.057218163075285856	0.011628784415363714	0.12498190853689507	0.005669009465755305	0.12526557332834154	0.012445839906203189
886	H45G	-0.06683337373423186	0.020224625626748302	-0.03986534414366851	0.01205997740590179	-0.05645029117418971	0.002109945017916551	-0.05456776545646438	0.026700446414135468
887	H45I	0.12166245940453378	0.007000373954668327	0.12687700619905845	0.003757702617836797	-0.02363283851577277	0.003597293841376457
888	H45K	0.13134865302725232	0.010373018551648756	0.14712416611491452	0.014605357919184733	0.182971204527415	0.005801860344688807	0.16754200309955994	0.010341297282904024
889	H45L	0.1123163803829218	0.008261489433531367	0.11618779797233492	0.008674180053594844	0.12133366540202777	0.001753920421821216	0.1001299163752004	0.005012508673554894
890	H45M	0.037050742049733805	0.028789284494475837	0.07723804061500761	0.009674160617677681	0.054276392474394815	0.027157711729740946
891	H45N	0.09885270574082335	0.007731436458391365	0.10628654030704034	0.008561454085117527	0.0951107129459761	0.004694948641238454	0.08008038073151345	0.014849032240358644
892	H45P	-0.06776201990842305	0.0049067893698693955	-0.051140278062665745	0.018610421462211098	-0.1329270973312339	0.005660635436459722	-0.13431880346290784	0.01642680536762312
893	H45Q	0.015195376990766951	0.007003018731590406	0.024216506456374493	0.009906038560647663
894	H45R	0.1336163157292099	0.018140242064434094	0.155737725416208	0.015616442677750276	-0.030649181629482727	0.014968010267021006	-0.014076763137383501	0.019508328143154795
895	H45S	-0.07719405698453148	0.015600228803771137	-0.06120986610786802	0.01130320930662578	-0.004328872101835953	0.010804079320939745	-0.014008615434227574	0.030505170726061306
896	H45T	-0.02543558168908795	0.018626783197956354	0.003767997987484055	0.013108481633901005	-0.09960404004836233	0.013637338404793753
897	H45V	0.10285215523181514	0.006407069793847789	0.11981343419471675	0.011756318119939836	0.14314569485660983	0.027845339862169007
898	H45W	-0.0869308810456827	0.01959750419462754	-0.04358580170942875	0.017266292990201857	-0.026398290625694643	0.010245407855288715	-0.03121447640604098	0.013346358914971478
899	H45Y	0.025260167201577588	0.014893805730436204	0.04331343874605426	0.011627129291742989	-0.032941584662946305	0.008822037841276045	-0.03643368047380283	0.021640434690897395
900	H45*	0.09103919507009177	0.021286643266519568			0.01392836186448707	0.008780283383867986
901	T46A	-0.2779926839646493	0.04477379274996609	-0.2285929529405891	0.04396380599892766	-0.39930651314660154	0.08150812041090427	-0.45546032470496245	0.09620893508381441
902	T46C	-0.18311449143805425	0.055317699422848136	-0.1741158650164769	0.059747381193154515	-0.28356428984853804	0.0090742915420506	-0.3074777056445732	0.013678136098505543
903	T46D	-0.14199571553613496	0.05528346983241162			-0.24804344643783963	0.24058727360900836
904	T46E	-0.09850283999330223	0.05162433101813198	-0.11562788703074021	0.02446124563921077	-0.35339744483579083	0.00908148526569932	-0.35036821146820935	0.03569123476871297
905	T46F	-0.23508722665470372	0.01746534866533729	-0.18603518951137388	0.05188690155733062	-0.17741793082400137	0.014835065665135143	-0.17176671243115868	0.016765924624245723
906	T46G	-0.22456030118543724	0.004892703762546116	-0.21454312495245256	0.01715036414597313	-0.214059558864255	0.012041909143682928	-0.21696398301134442	0.006302106583300743
907	T46H	-0.10834500948510561	0.05708548116497288
908	T46I	-0.009145748400282662	0.010738508127057721
909	T46K	-0.23404367137598095	0.037359458002781946	-0.19179165329208767	0.0455621531062066	-0.315079805102936	0.003134478264933861	-0.3147520627641058	0.02205019027238526
910	T46L	-0.3039782465873983	0.03545449589820403	-0.26897287349561955	0.016181210856281946	-0.26218105296045	0.00965901801367681	-0.2770136348083366	0.028702251872134155
911	T46M	-0.25881490982374816	0.015435954225805624	-0.2381504627584233	0.04714814434872483	-0.14782239375522196	0.025283147159927116	-0.1605688195570201	0.02264815954876786
912	T46N	-0.13974433419206747	0.02307247507924744	-0.16161842245241256	0.021303975881296018
913	T46P	-0.10758368333235989	0.12695063761954453
914	T46Q	-0.20783039967668174	0.040910181986677806	-0.18653607878636555	0.012156330660609579
915	T46R	-0.21236613701797533	0.014600214561243363	-0.1886696326611924	0.025091470018464963	-0.19614353803963425	0.007342522774714064	-0.2065561600481216	0.003845422401039801
916	T46S	-0.1645763244884921	0.01646151796230286	-0.1678785277777174	0.01101175460880861	-0.3400379275624303	0.025301053856270704	-0.38218204143594053	0.06462304088595003
917	T46V	-0.24953946793913903	0.013851343537212709	-0.23164757048956133	0.009046655219024227	-0.18992653665046919	0.010247243517989214
918	T46W	-0.18802981301934985	0.03240327030017296	-0.17882994512616288	0.042187082399565694	-0.2531727562382174	0.014600579858978988	-0.2612172927501865	0.022619214666111713
919	T46Y	-0.10662210219957446	0.0903872923100815			-0.12016484243573998	0.011738354018881238
920	T46*	-0.20027766303670025	0.024033991520638204
921	W47A	-0.17501394731117706	0.03669884620396696	-0.16795066165173086	0.030480735603695356	-0.0871773638336762	0.010128238492389943
922	W47C					-0.2409234270568897	0.014959922737847802	-0.2680705903986494	0.023323394527653418
923	W47D	-0.07835800872997371	0.051419550752010705
924	W47E	-0.3561754933605778	0.05145899603906566	-0.34290795948795055	0.050041070230379806	-0.16568628457141418	0.019435508998597296	-0.16504469447252834	0.013444934073206748
925	W47F	-0.056863127198744944	0.008703372576914446	-0.05028723854055981	0.008124953138124889	-0.012404358588577394	0.01369144465086122
926	W47G					-0.23273633004383373	0.0075019314707344825	-0.24638463873635832	0.01715026171574747
927	W47H	-0.05625178875072253	0.015166978667763006	-0.01849085133903576	0.009778877495153077	-0.012049867362392705	0.007478913038588731	-0.02056732299040216	0.011989979655227778
928	W47I	-0.03793467162242625	0.013313543056301277
929	W47K	-0.3068610922303517	0.07940306185995126	-0.2941980946460289	0.07123706182219122	-0.18502200058961737	0.02189163826834753	-0.20723422645884693	0.0223841770221814
930	W47L	-0.11915573408377393	0.00871529903306178	-0.11260074149793146	0.00966071229514924	-0.06837253135717085	0.01749483674414931	-0.07443290595397069	0.013923851004234352
931	W47M	-0.22650758318073141	0.021791861606273808	-0.2026057403770479	0.049641442111930015	-0.08980051900068492	0.015967041613736948	-0.10889256956230524	0.02863281269892022
932	W47N	-0.25809398009793855	0.1004716066167447
933	W47P	-0.07866496067592132	0.04432073054848339			-0.20459250554931727	0.01840926175270453
934	W47Q	-0.14417239072384194	0.024964339985716507			-0.26779018373466534	0.004891807060011132	-0.3005680323130813	0.02620149254648373
935	W47R	-0.18070922158485528	0.018278641572148015	-0.18581191748500173	0.020703414685659127	-0.24603943836329564	0.007099427272730937	-0.22864790844614324	0.02275365069968014
936	W47S	-0.27909454257260097	0.06884246929507619	-0.358492164293618	0.07445554332780234	-0.31140289144427463	0.0139223188464053	-0.35449732495005853	0.0170646317549301
937	W47T	-0.01267252299443669	0.060183796959025856			-0.1738165737559961	0.04189478847198635	-0.17171161148738726	0.015066403854079483
938	W47V	-0.23164948105175676	0.0642968950714782			-0.17458815775288627	0.010066106774715002	-0.17785893051417112	0.009402731990106212
939	W47Y	-0.02166901450061326	0.03672169933958482	0.003243013493785698	0.023135443066607767	0.025752554089395755	0.015226508826167462
940	W47*	-0.01792727310685203	0.02500638558432725
941	E48A	0.02846960692571797	0.011385787433710368	0.04832948752102031	0.012441874435007525	0.13226578905801784	0.005889136848757538	0.11341255522024658	0.010468347153908455
942	E48C	-0.05867429138458325	0.03596415538640701	-0.0023971259357429046	0.01035953131656411	0.1049342558228701	0.0034659566871360105	0.08975310321506637	0.012875106893767795
943	E48D	0.046095076810429604	0.00820252173930818	0.05670464766619573	0.012034971875570065
944	E48F	-0.09323287187499013	0.01819817163320952	-0.08593251933579937	0.013217110266676881	-0.1359944822006415	0.0331367896150374
945	E48G	-0.09505571242346282	0.012195005897189425	-0.08658213697991794	0.016925210843811527	-0.18607487583023982	0.006083739055011146	-0.20383785191219175	0.02011513974958842
946	E48H	0.022774682376401813	0.007229824463654983	0.0253317147013478	0.008795085631763866	0.03470697395669506	0.02906762278998362
947	E48I	0.04846472585953612	0.009747912388749136	0.06222668821395486	0.008809805497907183	0.10502383828804575	0.008450018823195193	0.11448756496351327	0.01402517005609434
948	E48K	0.0009894699315757503	0.012607734999379427	0.010797616356261914	0.01154080464379153	-0.1224399657057262	0.00671234200752796	-0.13508083815501723	0.010774781504823644
949	E48L	0.035328762142918406	0.006533017939787581	0.043958170573256905	0.010162499551645013	0.06621575175169238	0.011750621628134233	0.05126627982273013	0.017099806606598357
950	E48M	0.06565770446740678	0.008653190951444296	0.07800571114709402	0.013141011073410817	-0.3442569561088422	0.04506914679396045	-0.3934361601473091	0.07160220267482849
951	E48N	-0.028491913580158318	0.02991481164307575	-0.0031880353058168684	0.008418074160296517	0.00887183335385877	0.008929179216777204	0.02483275774878327	0.00872141499762761
952	E48P	-0.11247121866056309	0.056533016782073266	-0.07685079145931889	0.005378841133037009
953	E48Q	0.07814112071630104	0.003810297517127238	0.08668576108125692	0.009624078150339003	-0.049642915646392276	0.04296035313617917
954	E48R	0.04797057566626776	0.006645693584544816	0.05576950910306764	0.011059739026034519	-0.07542813774525998	0.011005470325693654
955	E48S	-0.013102356468557341	0.010949253155869218	6.805621618096123e-05	0.0072477905192241615	0.0556885282247201	0.005398241464433495	0.06969550069772497	0.014742229083041972
956	E48T	0.02995806062557325	0.01700478496007211	0.05422330965588995	0.009607694439541571	-0.08066508600365636	0.00768681022450715	-0.0696476655487226	0.010242907762244286
957	E48V	0.00999795268543066	0.00809790477332519	0.02668929134027941	0.011142667962176656	-0.06841204362292204	0.0029795987515074903	-0.07301385921582686	0.006628918754856135
958	E48W	-0.20187909517670935	0.06893198747990067	-0.2108182585624235	0.039739401550320484	-0.1278755582289884	0.028131702442349214
959	E48Y	-0.09109396897838114	0.013012887964807878	-0.06779729184727937	0.020305974204240254	-0.02505472698648128	0.025228937764718816
960	E48*	-0.21493471037034925	0.039462457736084866			-0.1454833242319351	0.015817152743562355	-0.1379319834226928	0.027291549913130934
961	S49A	-0.00753796639902276	0.007878745223880698	-0.008213558647456216	0.008106821748943746	-0.027424834810118866	0.0077306767710522695	-0.00960033539600695	0.010709974059615346
962	S49C	-0.06192633193141115	0.025239928596390356	-0.029885718527735805	0.021927888704226718	-0.34710926426873195	0.05028172006352288	-0.3558239461884631	0.011917124870149563
963	S49D	-0.1226959788686582	0.049824859655225484			-0.1775534495624501	0.00917070239746056
964	S49E	-0.15011909106981997	0.053454078934379146	-0.09770681549864368	0.007268858980874385	-0.08033769765103214	0.0046082902963566885	-0.09427939501413031	0.030205330880015882
965	S49F	-0.25348026583944533	0.10504141255700032			-0.22912531625366553	0.0020976602735526375	-0.21976205392418535	0.036180889895938165
966	S49G	-0.0025729069275941	0.008211179863639735	0.0033128729961868606	0.011561004614157048	-0.03966080918345916	0.005574469398826991	-0.022146356821812308	0.011888420750188786
967	S49H	-0.15431396023548483	0.038212487180822166
968	S49I	-0.11058215670100073	0.055651084250807364
969	S49K	-0.25125606014868423	0.03011797601530197	-0.29546760282410145	0.01693658561446579	-0.2050137408675935	0.007337817823555238	-0.2180517247568947	0.045968824244437614
970	S49L	-0.2788212450272131	0.032877259842050824	-0.26595555006900246	0.030799091610195988	-0.39706406524770405	0.006899832998962287	-0.45014375503078713	0.06522639941443314
971	S49M	-0.1738257256573974	0.031190460046342804			-0.13583876730077052	0.02275709210570298
972	S49N	-0.1583895632695486	0.022806293035079462			-0.10668823012842125	0.10145741632854346
973	S49P	-0.00938255922751189	0.014335336000821196			-0.11448142774181969	0.024240741178470623
974	S49Q	-0.20750995146754114	0.06342927521895733	-0.28023539520094165	0.0644141739540281	-0.16516927645996368	0.03194235806752535
975	S49R	-0.1898941680540205	0.031237501171266956	-0.16859143095044357	0.005156114601595932	-0.2332931687982288	0.01782127205643156	-0.25930892784424636	0.02502219352283232
976	S49T	-0.05597919250366493	0.020593462808773486	-0.032182078709182924	0.00835994819049506	0.003489780968377841	0.005903693124694128	-0.004250228299828566	0.015861918258803783
977	S49V	-0.09995488749620239	0.01703152026146158	-0.0992969380141348	0.012077385820894187	-0.1092550777146191	0.009072504675243974	-0.11847415670864032	0.021055964856237362
978	S49W	0.013246872287913094	0.01347444903390914	0.031716034610309064	0.014241260729958285
979	S49Y	-0.1327697926800225	0.03247524757013876			-0.24194311918670985	0.01340058483591697	-0.2516526171325714	0.010982627342782233
980	S49*	-0.0122477379353398	0.0067465078546275715	-0.00083349850963496	0.013165831222460688
981	I50A	0.02007396047137247	0.0324192054979239			-0.17038687984965148	0.0164514808629218	-0.1628647486088938	0.006504564446356862
982	I50C	-0.024323252294602134	0.019119661335462796			-0.14397613460935751	0.01541905023768981
983	I50D	-0.11609965665596063	0.03943557541291151			-0.1932689435010206	0.013208070913422357	-0.17564352227261135	0.006202966317314287
984	I50E	-0.06777549875072238	0.02374021697318506			-0.21587338794637878	0.03009759829338697	-0.22126248989748476	0.011775698268355192
985	I50F					-0.3961450886819173	0.05420268492710619
986	I50G	-0.1003279184602092	0.06647343850245052			-0.26483056687497003	0.005926971805042494	-0.27193423208712364	0.025375271649716376
987	I50H	0.006231997268364486	0.010153122347300923
988	I50K	-0.41945185506299526	0.10497967913089826	-0.389695550501646	0.11558002267335508	-0.15079487383183687	0.018648922643776787	-0.13407573466099876	0.01065530109134023
989	I50L	-0.0929810726604856	0.018716042430716076	-0.0677538148586012	0.01493171398496259	-0.19398168757258918	0.011787049677676166	-0.20286767859377805	0.012027103149025083
990	I50M
991	I50N	-0.11356121714959393	0.0038281790136943483	-0.13042575026786263	0.05321837815145605
992	I50P	-0.2019221830745346	0.04205559632424935	-0.18459239371932887	0.0405248224992606	-0.1369959883145155	0.14842969014146018
993	I50Q	0.016526438552857115	0.01643560910333882
994	I50R	-0.11586166483909414	0.011136295049358463	-0.09013197328109797	0.03274076765551198	-0.1885938478576262	0.0038285999984770695	-0.1787216625622976	0.007601760322975296
995	I50S	0.008337518981738918	0.0043369933939518615	0.02791145110080105	0.017698829646824996	-0.1984328869757429	0.018069856806404376	-0.2673016209900298	0.04304267366714755
996	I50T	0.03365187500424038	0.003971844364710965	0.043433562835099714	0.010890631852844954	-0.04010168655833369	0.006519962866936505	-0.031150353451696183	0.005793472066477891
997	I50V	-0.048046887231195524	0.01532206098793303	-0.029907054088935736	0.007285499662021489	-0.16124308792181158	0.00258492316079453	-0.17977231948293756	0.010404726658522568
998	I50W	-0.18435071139711345	0.04587244418944302			-0.1516955430424016	0.024117956076252996	-0.14851092784387854	0.0180949769529775
999	I50Y	-0.12888189010329162	0.13728886156245507			-0.005295424600265458	0.057179414404591435
1000	I50*	-0.1500111952266535	0.009676289235141291	-0.2066684548066824	0.012292234361430307	-0.22828817263613763	0.016765758421598585	-0.23313495679427396	0.01821624665444517
1001	G51A	0.027484643353023034	0.008737067710895679	0.04065047760975503	0.00869185165342603	0.07317712283684188	0.004584117671999492	0.07390327647795102	0.01751221741720661
1002	G51C	-0.06337418158558931	0.007977168291387381	-0.06439499460739495	0.021630740231165027	-0.033708094268446204	0.00791896477570752	-0.04787867777189848	0.013907787108615349
1003	G51D	-0.10913093378478043	0.01376993082047039	-0.09617062482163585	0.012994028914016525	-0.10511165565481466	0.0026789873791261873	-0.12087580530248143	0.015021938068722826
1004	G51E	-0.04950937155444415	0.016373935212165125	-0.03844052208887521	0.010554922135158382	-0.026638087937655736	0.05125370723507815
1005	G51F	-0.3434398457194674	0.06543862277516257	-0.28980802066466366	0.022602664870349	-0.191520265694041	0.006562064273202291	-0.21671800412485323	0.022404687222413854
1006	G51H	-0.15547257214686752	0.018292269097019417	-0.1483564937857305	0.02024079920172844	-0.11789231257694936	0.003878475450388878	-0.12276627677636025	0.01156786141609768
1007	G51I	-0.2830872658544277	0.053727771631213	-0.2515002069285323	0.02351040690071735	-0.17079927234914916	0.011059871598579666	-0.19696903660356588	0.016674183940622003
1008	G51K	-0.06792171700566038	0.027686772814718267	-0.03253340533226351	0.013945751017257778	-0.07201994244830577	0.043754627160841615
1009	G51L	-0.10026990567009475	0.020078677886238003	-0.08769036068447063	0.021386586875564457	-0.10692877409633948	0.0040149570213375545	-0.1264624370231854	0.02109081274614254
1010	G51M	-0.034671718873739606	0.015558154484187847	-0.02398591404622386	0.015550279889719288	-0.02287230064456793	0.00823012555902197	-0.03802553382512075	0.01544201035948143
1011	G51N	-0.01958118942392803	0.014771477837928124	-0.007504145125618746	0.011212068581012306	-0.009579456726804164	0.006991576068922404	-0.020012991750088523	0.013326846303872476
1012	G51P	-0.16856693914511414	0.040963475337744824	-0.16443788499131382	0.014088107323493462	-0.09010288326668459	0.016803146752370688
1013	G51Q	-0.04780357782486174	0.03861916308825414	-0.030381136170921873	0.01922508567373025
1014	G51R	-0.024304496960837117	0.010336589479992676	-0.021541688350454776	0.009047595063624663	0.01647363303849936	0.007727237023686642	0.008232795844398464	0.013091260737516935
1015	G51S	0.005418746944448037	0.010725756954396454	0.015793772672859183	0.010380580488689358	0.06773501278539475	0.004615415830744129	0.06239436312308603	0.012906293659619778
1016	G51T	-0.17910012405133505	0.017486425969050454	-0.17176371052627604	0.022406561154037143	-0.14563276178955098	0.004513038320383621	-0.16112520591050286	0.0143215492102149
1017	G51V	-0.16080836515884886	0.025537081501460335	-0.15134705718828567	0.01326289480084476	-0.08304921490679988	0.007343216425982461	-0.11063172240817538	0.01798742279583906
1018	G51W	-0.1664975670405317	0.04016214655835609	-0.17373483516786703	0.01013254464869891	-0.14916552038105155	0.010055669531971054	-0.17606564380479642	0.003415628110648581
1019	G51Y	-0.13084334656237193	0.05363044543110532	-0.0671271005646022	0.016133340493595744	-0.06017259750820953	0.04037401413299209
1020	G51*	0.0014825973974659848	0.02929998566959534
1021	R52A	0.03265820354053097	0.008442622797567868	0.043791007780604886	0.012856633897616326	0.10740030417652298	0.009501482862504166	0.09650905647595952	0.01682887115211467
1022	R52C	-0.13067291654272492	0.02926060122469286	-0.13869445447789439	0.013535091452246	0.0026107396844474687	0.005582914313112407	0.001258067315833985	0.012728893242775983
1023	R52D	-0.07894774700151537	0.012998534656176784	-0.07568644915646601	0.011134543617605066	0.00114432654225851	0.059930515010058034
1024	R52E	-0.07767604522050343	0.034199890278913264	-0.0516694658149629	0.010737372435886182	-0.047619557015154655	0.002426624621249484	-0.045187711642342	0.006364479627998369
1025	R52F	0.013076525916132372	0.008526478272358542	0.026225670277051444	0.01022326548412402	-0.008315686490236935	0.03904642025795508
1026	R52G	0.04841514776232176	0.008928745513551623	0.05932355240036739	0.010584783790982528	0.07556177114866418	0.007960227309750061	0.06512439428460566	0.0055769998138890005
1027	R52H	0.0599610754766185	0.0056513787598678625	0.06381306915647006	0.008886181392593428	0.01269721863620521	0.009153859926508535	0.017184029311690153	0.010011129816280526
1028	R52I	-0.06904761248737218	0.03232763596582965	-0.02756939639859948	0.012503874232638202	0.06598918148521328	0.017411794287769226
1029	R52K	0.04822956833663742	0.006241143827635712	0.05867191674897839	0.005826309512679315	0.12778374840301032	0.0070707291866270484	0.1492447705903197	0.01778730266493212
1030	R52L	-0.09039254856661956	0.015451545277398601	-0.07414769211990717	0.010771597056870768	-0.05139512533442511	0.009521717671055132
1031	R52M	-0.06606751023273488	0.00691192320059139	-0.054516760037879496	0.01808466920121274	0.014404577860128687	0.035953765993882614
1032	R52N	-0.0025672286023444364	0.011489838147651293	0.00890184184790343	0.010016057265191109	-0.02102411445908131	0.0114545593671406	-0.008081578637689778	0.006961170524836947
1033	R52P	-0.10957702798367475	0.010612192163037335	-0.09603951343319905	0.010761291172868776	-0.2013093864368765	0.00791650731490261	-0.20453620435307285	0.01408349036281439
1034	R52Q	-0.009836123852361437	0.011542238066272083	-0.001378744492125383	0.006632465939914102	0.09167882679855506	0.0031115690548659436	0.09230747649411424	0.012065884897052568
1035	R52S	0.031316338003732465	0.02182077157269187	0.0581126112636706	0.013223834847882402	0.03895468303936451	0.014130828683306767	0.071582021564789	0.016689857664033934
1036	R52T	0.020430817612559295	0.009447375432388284	0.031953959847507075	0.008415803550246506	0.016597083929437196	0.010822041119207348	0.03652949726979257	0.01258137518464996
1037	R52V	-0.043120835658697114	0.012421673317435518	-0.03115060135170099	0.009992573643460042	-0.0024115658913384593	0.00707476308143773	0.0024138540770464005	0.014741812450918306
1038	R52W	-0.16092321705047444	0.026723192777738772	-0.1441304678218029	0.01983637546566177	-0.028999545720291953	0.0026461887274919645	-0.03768646893283792	0.005649427078067122
1039	R52Y	0.04798472795962117	0.007153147864138924	0.060315146168450705	0.011808481292152524	0.08042451708682734	0.011086202613520118	0.08550774632975962	0.017735754408718562
1040	R52*	-0.19815002393280193	0.06791034974463414			0.009125187060080009	0.01665615001228297
1041	P53A	-0.10031335877277954	0.015562757421502493	-0.07945842785465068	0.015257022100348999	-0.058262480319942606	0.0028596850461513486	-0.06948876904478622	0.018777539808280008
1042	P53C	-0.20633015553076514	0.03653208836659572	-0.22492347978630622	0.012617342991694881	-0.1791829600251534	0.0023544140992298825	-0.19094612988909612	0.043454214087742526
1043	P53D	-0.14227592938086794	0.020401704487705993	-0.12560221984135608	0.02361320272274985
1044	P53E	-0.11814193345505841	0.02932156330504707	-0.09950527561816953	0.0038489768200165387	-0.13784506943524702	0.007251032423826963	-0.11292911212148105	0.06011496445703461
1045	P53F	-0.3019508142854322	0.10155975594080255	-0.3364403223751757	0.06070485948771861
1046	P53G	-0.26679265756525017	0.028670566487199955	-0.2610053048249001	0.029262465447174726	-0.22810104545770704	0.04216181101078874	-0.21151516778628568	0.017710163217767208
1047	P53H	-0.11944754624218534	0.02741458958112834			-0.1716397637060302	0.024232773310231565	-0.1821324840537837	0.009686435659866984
1048	P53I	-0.08782923868797889	0.021798380335544574	-0.0722252950109051	0.0354772881363355	-0.04355205222485389	0.005584826404259537	-0.06011628147261716	0.009708041251422338
1049	P53K	-0.07726743364005621	0.019486375308430802	-0.059314569070172435	0.012998811272629881	-0.045763679931642966	0.05740486906842257
1050	P53L	-0.2576761494080715	0.04635253460186823	-0.27378867137411905	0.0033181621087752006	-0.160275437376978	0.008906920378145418	-0.171347242838663	0.014790739987702202
1051	P53M	-0.18146344822416818	0.02972149571951735	-0.1566357574372202	0.02397112826675518	-0.19291505557451646	0.01784008172319199	-0.2206083593087885	0.02945091120566768
1052	P53N	-0.0986790785256841	0.023990267928362806	-0.0666928285683991	0.030095144412208355	-0.07523146289717227	0.005435572558621527	-0.09334997761232362	0.012200194331635106
1053	P53Q	-0.10361973271297241	0.010043459303688964	-0.09750584196523149	0.0027033740083620117	-0.13597492975577827	0.017941527347853776	-0.1794656046636592	0.06797215614707891
1054	P53R	-0.12520577817060188	0.020898978022966398	-0.10641860347799424	0.013709595458235899	-0.10345614145425867	0.0104696651391674	-0.127201533021109	0.013165652964706315
1055	P53S	-0.28820578562885785	0.048908165855472	-0.2760733358950201	0.021197686907896154	-0.09151730638235393	0.02450599153981574	-0.09320242833263466	0.02220423421784424
1056	P53T	-0.13835053632222963	0.033347030982465754	-0.14336449348391211	0.013352532779451488	-0.23301777033013446	0.016134589393616977	-0.256707209533745	0.019085559992840253
1057	P53V	-0.018025878182030258	0.013717065233902072	0.004020089537287103	0.011443758333227189	0.014243193269791737	0.005031361173203205	-0.000872284108168306	0.012589158613368347
1058	P53W	-0.09688058656855596	0.04963744230897369			-0.25660829822972653	0.027642299043756684	-0.27247011837309354	0.03238055181802852
1059	P53Y	-0.2535181068683789	0.026314055521269947			-0.2013579093223953	0.01330741918788279	-0.21068880343924193	0.02560701220048119
1060	P53*	-0.1473346096374094	0.023809745530852883			-0.2831440028531936	0.008317393140121468	-0.30294066446347434	0.014328776790147234
1061	L54A	-0.21742572281992867	0.10152146893428779	-0.14803589011746016	0.03322485256652966	-0.3949379264356807	0.18923351326111
1062	L54C	-0.06084261145733507	0.059109140899819036			-0.06548363638572303	0.0066357234606404135
1063	L54D	-0.14973167420413377	0.010909836574369225
1064	L54E	-0.06477012341119381	0.02243318170045629			-0.151560531194503	0.01326673895821875	-0.14442142951981823	0.011020250642212018
1065	L54F					-0.7840411545918838	0.09960336523473658
1066	L54G	-0.22312297189107078	0.05022949359257505	-0.23429254419077541	0.018920486579451726	-0.24385717620301714	0.033452344981308724	-0.2385948456916157	0.002531941285718059
1067	L54H	-0.4375362715263944	0.09242804947933678	-0.3781644214164548	0.09089924999349658
1068	L54I	-0.06070209844224133	0.03726849602487505
1069	L54K	-0.2143157949478001	0.007975816918951557	-0.1885715035686609	0.007727623356694782	-0.17576038475930336	0.009398555734381309	-0.1854354786826794	0.009766926399821503
1070	L54M	-0.3443953432909457	0.10107298342433224
1071	L54N	-0.3961008965465515	0.03771294499731509
1072	L54P	-0.20959441916304278	0.1330346643687148			-0.10306744598033868	0.04905104721323739
1073	L54Q	-0.22710223631493462	0.05792526427283695	-0.19359648672805363	0.048818733903337755	-0.24159092817736674	0.006216156106988447	-0.2805124705795928	0.011754714157429345
1074	L54R	-0.2013911623708052	0.06638686243925447	-0.1412003486706024	0.05751628120176929	-0.24656503391236706	0.0386771736118163	-0.2763580453943484	0.04195599689610277
1075	L54S	0.013006363427934133	0.04386443585500255			-0.2537946101192794	0.003874672800468172	-0.2766468445481653	0.005359194027719824
1076	L54T	-0.3072918112833552	0.01920824800457268	-0.21174564619033845	0.026576688565717013	-0.253993217718166	0.01777718057545794	-0.28111205563810215	0.029612887663492665
1077	L54V	0.008732239782040838	0.0020134465734665346	0.011113993075219167	0.007928047280690046	-0.2863052770006421	0.06996345721990764	-0.3534552644387545	0.20506836626830566
1078	L54W	0.035242843212279405	0.002916859130441203	0.042241788531500846	0.011157142417096507	-0.3821053116971918	0.032277947080271	-0.40967761682316167	0.08472505197853175
1079	L54Y	-0.24092853545124962	0.10194021326231545	-0.28295263988500924	0.08359544093855517	-0.1761298028280113	0.007109717319857248	-0.1832443440177041	0.01186108708786525
1080	L54*					-0.821459383606682	0.2470048458409179
1081	P55A	-0.008964946862348227	0.008233225969403592	0.0027876409484275124	0.010935177102555541	0.04312486329489971	0.007001370415107581	0.04489589821779009	0.00888341146137557
1082	P55C	-0.015897170297923	0.03197134481105161	0.027048624687441496	0.015863337296780702	0.12578147608337295	0.006193303446680034	0.11502338501706921	0.007320810569289506
1083	P55D	0.0711956165121863	0.015855494340250714	0.09090547774393992	0.013273744066639668
1084	P55E	0.030431021535783597	0.0019402617344095217	0.03102477479405395	0.008443548802837248	-0.022060364956282955	0.012570175378403083
1085	P55F	-0.152548061293435	0.023029286516322165	-0.12558419336437165	0.01738469106410982	-0.12094589637429076	0.05275795741923962
1086	P55G	0.03393611010954961	0.011741580012829777	0.042945108698207925	0.006127873413044278	-0.12111566084152746	0.005260223577341154	-0.1357922783523533	0.01525863817243168
1087	P55H	0.0405582553476989	0.018576300809125295	0.06204422435615411	0.010645623087110515	-0.12885836807705778	0.002718300389881696	-0.13232424845459864	0.009750770637480973
1088	P55I	-0.08944749646592753	0.03359063734008254	-0.0738761936898033	0.022697581762012982
1089	P55K	0.061136265366626585	0.00574542528089802	0.06004718035587995	0.008488141346283335	-0.1327605900886814	0.00728125628144651	-0.14002200161086875	0.008916854319087104
1090	P55L	-0.10445102428239968	0.022672753319862005	-0.0810613542289693	0.013593560113732436	-0.1531505220838561	0.008865724769781428	-0.17381470531093443	0.01489424610677637
1091	P55M	-0.03631573827578257	0.021731590282431726	-0.035718516511384	0.031336979675447206	-0.10161195167256055	0.010308788571559027	-0.1251515766765059	0.012982909177199463
1092	P55N	0.042668923326081167	0.005473738202803278	0.04911591740953572	0.010561213520122206	-0.06557176558891346	0.030049404834771372
1093	P55Q	0.07696419235846612	0.006509513425222673	0.07560397666950096	0.008377557604447108	0.08055186392490783	0.003276005262070122	0.05719516792835382	0.008882155867360637
1094	P55R	0.04263627777310567	0.004995640154361931	0.04588703523149987	0.010100269472788189	-0.10335856650798562	0.0019513513875569716	-0.0891307430611471	0.0026759663844818185
1095	P55S	0.06792044677477815	0.013063346236992896	0.0843253637994915	0.013396444700301173	0.04021694073675996	0.005438549599719507	0.046684418496547336	0.008248951651957872
1096	P55T	0.047276359787603826	0.006929483839117964	0.04759870534597752	0.009456505089386663	0.11806309512122837	0.002176489382600534	0.10530958494076852	0.0039616323738362975
1097	P55V	-0.0335184166751391	0.026749372169700195	0.0005812673562241039	0.012544560477861783	-0.09971876186317956	0.021506014995044762
1098	P55W	-0.12176653355278881	0.017973470689986212	-0.10866496260104191	0.0024451147853050354	-0.20245273248125106	0.02369598125597117	-0.21920532970251658	0.027426958918413468
1099	P55Y	-0.029119578906469688	0.017994925359213897	-0.010039812285689648	0.009544477793526414	-0.03533833768953792	0.04218864700055888
1100	P55*	-0.12610911152426277	0.012862101279846182	-0.12916896679337952	0.01773198975020145	-0.11541854455971567	0.025226070729873932
1101	G56A	0.05156421416736098	0.007137730590399929	0.059406506317456385	0.00934102150867537	0.07148474326693134	0.006516286577365747	0.07811408338367136	0.0014063610373035798
1102	G56C	0.062115874075619325	0.019435740697427543	0.0824788613314937	0.011206798218646239	0.03394534422843281	0.030048089498340955
1103	G56D	0.04935188980751545	0.020843546879029902	0.07627937237653284	0.009529486985061772	0.15395953495188644	0.012881782044411061	0.1674851100591135	0.028413963870875088
1104	G56E	0.08775632561147127	0.0006088461195916862	0.09107853799746891	0.010849812669051337	0.03973191480276877	0.008700703973366569	0.03261977092426304	0.008475592840526725
1105	G56F	-0.026190092456266034	0.009997895387314807	-0.010798285888623945	0.006073082684585531	-0.0023623716958911687	0.004866078132812698	0.0044641313868124055	0.009187624775895634
1106	G56H	0.05719538617010952	0.01638895681489164	0.07685781089032347	0.011508552372378576
1107	G56I	-0.0685011303943186	0.012226037215789902	-0.06444615413356851	0.014802600603523102	0.3049211750291818	0.5260391302929851
1108	G56K	0.07714754301798392	0.0054652027913500885	0.08391610599448714	0.01191196164152939	0.007542835169019394	0.012400950323912243
1109	G56L	0.06689696471732882	0.004059410855628081	0.06904250349290739	0.00981297729559347	0.03149552750980026	0.007888128718625743	0.02555217767217011	0.014686315518285377
1110	G56M	0.03169343527328545	0.025571641828458627	0.06326276717619216	0.012580376597376432	0.05368087434667403	0.008848158994745869	0.038480398168640524	0.012554569665266892
1111	G56N	0.034744804956453615	0.012337350667405975	0.05179734034070427	0.012521166667697764	0.018913897436178845	0.02922398153365685
1112	G56P	-0.10310682103681952	0.039019772963630885			-0.20419720770670216	0.010808360189303754	-0.21240873134647617	0.012466139454680088
1113	G56Q	0.05250352616501921	0.03231857370786981	0.08383630054760167	0.013840903349745306	-0.10815151566536368	0.015183085017003857	-0.14036991317486158	0.028596355831618486
1114	G56R	0.01072913178503234	0.010052992766193763	0.02224305070954313	0.011268968581744008	0.06232506517760585	0.00442354654990276	0.06716227534644716	0.007733950536665702
1115	G56S	0.05807708239800658	0.007012212313270954	0.06382672880249772	0.008294832110560727	0.001465000930120153	0.0014899455034519367
1116	G56T	-0.130476213579954	0.018396919738041674	-0.14091305548866795	0.014744153352873966	0.033084708663729444	0.044800904950282834
1117	G56V	-0.10458082115066696	0.026724235998125435	-0.09171857072432665	0.015174759230020358	-0.044848519856297085	0.006053456695350726	-0.055899397205934315	0.004796019808722482
1118	G56W	0.004888208926153616	0.010338599388134308	0.020746454364971564	0.015751062464392184	0.004537479658458059	0.007506081052135103	0.005020641761402975	0.02163454560938594
1119	G56Y	0.06036666613209968	0.002770054888374187	0.06848200493805756	0.010846794318312964	0.06975201432619277	0.022198269121529435
1120	G56*	-0.009694043877863009	0.020423868757242954			-0.04786433351073447	0.03742139444804275
1121	R57A	-0.20788056376670674	0.05522838243030084	-0.20181976015244021	0.026547835738595493	-0.08636340539120922	0.062065260176279766
1122	R57C	0.04170139297708054	0.006520827893253114	0.05914511348383655	0.018349164018562913	-0.2764175309154974	0.02460112578958017	-0.33595163333647315	0.0490721795668685
1123	R57D
1124	R57E	-0.23892441745960905	0.007978253834125948	-0.2779047666774231	0.036358813611808184
1125	R57F	-0.1559572991029052	0.006989644817700406			-0.2637710245226255	0.040108774278825914	-0.25672798972672717	0.03935537599649721
1126	R57G	-0.11742188720283685	0.01103892540689516	-0.11837893879338496	0.023761355111862597	-0.2939012175837227	0.02863151883213187	-0.2699170636530477	0.0025871842388819257
1127	R57H	0.03345481316398038	0.03369236276364667
1128	R57I	-0.2112709054493144	0.011301418674752274	-0.19328991780027402	0.04704741799256685	-0.17000266493268779	0.03448977732045825
1129	R57K	-0.42241810321581424	0.3569241409617024
1130	R57L	-0.017589956532923858	0.020228370850336894	-0.04479880237208166	0.04898377436782666	-0.13306560187436106	0.005062506760773911	-0.140747163432647	0.012704600339904623
1131	R57M					-0.08365683799207853	0.045857165643118356
1132	R57N	-0.10816490737738467	0.0222018202729135
1133	R57P					-0.09310589719534833	0.01295503639423413
1134	R57Q
1135	R57S	0.05276261355493216	0.012158845739294436			-0.21694305740332076	0.02228859075815642	-0.2706637284478671	0.042055251667196016
1136	R57T	-0.027644305486189413	0.022439073331526022
1137	R57V	-0.30773210253179845	0.05312160398446042	-0.25569076766869164	0.05593623137923684	-0.18057431255192966	0.035117734442996554
1138	R57W	-0.21471962340937334	0.02696589790997943	-0.1863808519482506	0.025295177563534752	-0.16661595633388956	0.01213331866943131	-0.16709484718156334	0.029110709121231666
1139	R57Y
1140	R57*					-0.07267386382472622	0.06562892694599756
1141	K58A	0.047259324771366094	0.00976069285590405	0.056568898455237444	0.01099291019452053	-0.03234496467308696	0.006211017929517468	-0.026414099395615526	0.01161993567639874
1142	K58C	0.06656349234714158	0.009407859876557649	0.0721430024110844	0.011146552232301127	-0.09630288317067341	0.038723121844197385
1143	K58D	0.05787738153780081	0.007949193837121098	0.07316378650685405	0.006367506348544582	0.05898529848789818	0.07589758009571874
1144	K58E	0.04171462205419466	0.0043815599940636605	0.050018264237411965	0.00958106400671412	0.07864764739220063	0.004426370021777958
1145	K58F	0.04692154903279591	0.0043929720238967945	0.05191715283532075	0.008003577670768883	0.07395563338424027	0.004560643950530126	0.06532193643104295	0.010439192453652104
1146	K58G	-0.024597508429259413	0.001536292310506696	-0.03168773178329367	0.008592848854845368	-0.0577750323885553	0.01801902836263078	-0.06855696953070525	0.013309514479659662
1147	K58H	0.1606650344547119	0.005362291266088579	0.16313649129613642	0.011435399191832696	0.1435728166519092	0.014814217189451633
1148	K58I	0.09792627959696985	0.001153353220485137	0.10318903983721915	0.006346465988299065	-0.007890709464416529	0.024791316566257396
1149	K58L	0.0656931414156192	0.007010521180990566	0.08218246389973498	0.012209959382709405	-0.11808991148785009	0.002320350958602791	-0.12984893433832057	0.014204879685347048
1150	K58M	0.032570671357467135	0.004374147290499235	0.03710840841587707	0.00971804706570924	-0.039863627435003705	0.0012007622237268341
1151	K58N	0.016105082063456174	0.0126761077936523	0.03417463586424994	0.01436909314344414
1152	K58P	0.04816738470567389	0.013140239350851141	0.041661148286510075	0.012429274494687469	0.06269183454592951	0.011175435402689391	0.04588572477786749	0.01637482970609437
1153	K58Q	0.08913458452927776	0.019772880341033968	0.09993182512360967	0.009695022705282117	-0.009083655565404644	0.0623927155761592
1154	K58R	0.08315643642205399	0.004104924430170653	0.09552588360573129	0.010650275972412684	0.08506859487716247	0.006518835682999023	0.08170059200964164	0.013449618465091517
1155	K58S	0.07029707598435055	0.0028892499189192592	0.06631707294834081	0.012474680928853352	-0.12605705146946986	0.007852341695121019	-0.13750422606696236	0.016432152595299388
1156	K58T	0.05424543762903216	0.0052952642329812906	0.06348479211489015	0.014436385832173574	-0.07296561059065236	0.0121801395083848
1157	K58V	0.011999062269967825	0.03359789330182533	0.06295347486419944	0.0023776475411158714	0.020204470423788493	0.0026323170439788808	0.013169351779868757	0.005495556655467045
1158	K58W	-0.030987611520395794	0.010817814440143137	-0.017781740490584102	0.010725409054792651	-0.1019918434057962	0.020748288793348856
1159	K58Y	-0.04080239737591029	0.005961398180752074	-0.03815941095984809	0.009313178635984595	0.07142016490307437	0.03013485142024711
1160	K58*	-0.025113769311243848	0.019963249908296326			-0.07858751360669297	0.004177914808691014
1161	N59A	-0.16012260775830445	0.03396546125637071	-0.1627239333456382	0.059825717066956274	-0.06720129511522775	0.04525313936791486
1162	N59C	0.01880734716682732	0.028897735212422546	0.03969103593040508	0.0020360841476464494	-0.1258523257453531	0.0030829187971787644	-0.13521697280586872	0.015918706854501512
1163	N59D	-0.18824310517643114	0.04055173641198547	-0.17593064009037684	0.05392744592286489	-0.12435100700323636	0.027862619522190702
1164	N59E	-0.12421176144896941	0.025064667247348613	-0.11397297096299301	0.016869547544315668	-0.21244866849608254	0.005519421613334821	-0.23146090324644153	0.03306790503976329
1165	N59F	-0.29932918719584567	0.050171648916970325	-0.32460362687351235	0.03527794703190507	-0.2548962511501928	0.04001214577458574
1166	N59G	-0.19658957976795244	0.011781801771690067	-0.18552153376225636	0.010251438253407848	-0.1786661740115111	0.008490433988111957	-0.2094402042474276	0.019361888319392326
1167	N59H	-0.10419980874733427	0.03487255317972777	-0.0739680307616694	0.019459392754950504	-0.2682541690970815	0.06437173341156913	-0.1627473876519909	0.10796198753991694
1168	N59I	-0.097639960754984	0.012852400166695439			-0.22068058220844092	0.009428610036609523	-0.24669639028561693	0.02327793857271508
1169	N59K	-0.04723783496446976	0.006216660046500713	-0.05228026425758928	0.05061558833787702	-0.3960877499361198	0.017004849446503607
1170	N59L	-0.2692430962383929	0.022020631951245474	-0.229575158522354	0.05461233196404407	-0.17536400685209844	0.02042321823147559	-0.1851078421050197	0.017862529014645002
1171	N59M	0.029385341878924512	0.008779172349812238	0.036996921367367784	0.009001713354385068	0.04526152959366931	0.004555777753195676	0.04769698129718087	0.016475573196812816
1172	N59P	-0.2798083119926196	0.04252403508989174	-0.27530238295997966	0.04844064162211394	-0.19794812669368014	0.012454032409222958	-0.18553013432789375	0.01734311312463288
1173	N59Q	-0.11899743977672401	0.043130224797100644			-0.15672865726665955	0.004632328047616763	-0.17734563458242392	0.02624115919851009
1174	N59R	-0.08062036211379996	0.014058793575351598	-0.06908805743013623	0.036602051360748955	-0.23593538191317312	0.004752272020470895	-0.24050946478702753	0.02465068894118369
1175	N59S	-0.01559496782344877	0.02552196224470206	0.002887327414997972	0.012861099727968525	-0.011249135105039961	0.0044917121519177676	-0.027475710885625487	0.010355657696869367
1176	N59T	-0.21621787342393894	0.019094865531825447	-0.21428568747670554	0.03742862345569309	-0.13709215403204844	0.00858869178819935	-0.14436684411578138	0.017197485177316528
1177	N59V	-0.2200782961103905	0.024729002491182633	-0.1965393664739675	0.02789421347792149	-0.1993111599295778	0.036829760085679404
1178	N59W					-0.06105659146435218	0.08928058901737529
1179	N59Y					-0.28209168416120506	0.0032479671532410176	-0.2838403202814588	0.006827810208123671
1180	N59*	-0.2235849738777446	0.16594506848579077			-0.2645681625704758	0.004232657159147039	-0.28765468032934466	0.017693210770720526
1181	I60A	-0.062355042481997386	0.024148767376684213			-0.2134072620240566	0.01786821041636025	-0.2352223485433985	0.022384092488437517
1182	I60C	-0.22516516203521927	0.045214327230387874			-0.19415259050719272	0.00787972844622356	-0.22264643629662872	0.0213159316287324
1183	I60D	-0.06626568633624395	0.020115023175650452			-0.11671277022489619	0.05356155937161191
1184	I60E	-0.06255398213201868	0.09100467276843935			-0.14582701907394344	0.01130457894280465	-0.1270249165158671	0.021458583715714862
1185	I60F	-0.16856493999364755	0.021205624904723462	-0.1632962331473933	0.012910947783087627	-0.20228292017375613	0.018717605425145202	-0.21226758782699884	0.03291757732141025
1186	I60G	-0.23336387367367464	0.05045263658607795	-0.22152141393703043	0.0178455843938433	-0.24954324000425154	0.006173155319367774	-0.25786530393797574	0.012431929416564392
1187	I60H	-0.2407106250289032	0.013578865001458431	-0.2903075321928964	0.038630971484216334	-0.16595797776146212	0.18899479654943038
1188	I60K	-0.34960917961784505	0.04584829355597162			-0.2329955949683092	0.02936418686673468	-0.25709442805569277	0.005825069305445234
1189	I60L	-0.1335198671140577	0.028674133470947785	-0.10544327362995953	0.011493539941982392	-0.02668363556173009	0.006682072109979214	-0.036333835587703	0.02216640695816012
1190	I60M	-0.4657936545136006	0.1258750800988087			-0.5623208160294738	0.1227696461426321
1191	I60N	-0.252806822049149	0.07314198596533837	-0.34555273165797246	0.06753866619437231	-0.3236703423395143	0.2669888819646314
1192	I60P	-0.1555393300500856	0.011273410949315039	-0.16188708913950894	0.015189043149134933	-0.21745097261750698	0.019854339243424283	-0.2155581467837029	0.019337756258260147
1193	I60Q					-0.26478075020045916	0.0035274932942569626	-0.2911560213556657	0.023621694585088067
1194	I60R	-0.2501655664928045	0.04657078475383661	-0.2211754574319147	0.04065311482020742	-0.2750181713263724	0.004635640691944229	-0.2911101441321431	0.014023331923425203
1195	I60S	-0.24287881354317334	0.040320796580208255	-0.18208433295583068	0.09349424270319834	-0.24362724001434455	0.011903428227144502	-0.26983612376381005	0.009999510649400438
1196	I60T	-0.20689209488505278	0.07257241218414096			-0.19282070849951619	0.005996384380548948	-0.19374255194648393	0.0071503321753836994
1197	I60V	0.0038675655286457868	0.030966226692442166	0.06107849300051075	0.009707098759486658	-0.03167905622585234	0.018333494515427803	-0.015295236166090062	0.017891830040504188
1198	I60W	-0.25902437384896987	0.02537195771194214	-0.28343752098199543	0.1136579437815137	-0.20412996447929058	0.010237548010721463	-0.22904958959458213	0.012874527906352814
1199	I60Y	-0.1628184100138053	0.04127616024672492			-0.09132348890603392	0.023917856405490642
1200	I60*	-0.16071730304838924	0.2668014020864814			-0.2571014931161218	0.0303666990238429	-0.36219808982196233	0.08140893705898143
1201	I61A	-0.05435783103977725	0.030802921346738715			-0.03680387162102918	0.0040106247662561635	-0.06831290381809671	0.03293852951493253
1202	I61C	0.016984241549920464	0.006882172974632005	0.017464248984174594	0.01057319091077914	-0.10855764941492918	0.03410447317122626
1203	I61D	0.006365169966511958	0.005803758476882765			0.020928215135567932	0.004917268235154698
1204	I61E	-0.30406871684007714	0.2936003572538224			-0.15421037651406916	0.04506713423989928
1205	I61F	-0.19072660849559905	0.11362860507318619	-0.2525225123347779	0.1916942754209373
1206	I61G	-0.28554159324180434	0.04183208662616673	-0.27071539226744823	0.026798727353025107	-0.2560804615776968	0.005647612741576828	-0.2760181838027882	0.013961562523751872
1207	I61H	-0.19748315421819215	0.0712344533666904
1208	I61K					-0.23722304859546897	0.021544962378954285	-0.2600623692652859	0.00955499796793883
1209	I61L	-0.30959599078800976	0.027696635693042006	-0.31650449973199796	0.0512637757280051	-0.23033044264432026	0.01528145416324119	-0.2738589597873393	0.030577890093997057
1210	I61M
1211	I61N
1212	I61P	0.007588556564209755	0.061475427951371106			-0.36642692565198537	0.08712778316230771	-0.3518096449544848	0.03687502024086121
1213	I61Q					-0.2230760567470398	0.021543418512192214	-0.21130539828389436	0.023556230557440334
1214	I61R	-0.22167596158730196	0.023442280477843944	-0.17690673638434196	0.0075328138205464305	-0.20593237614217771	0.0423362961720955	-0.21736871856252193	0.02946091816071251
1215	I61S	0.04001853472396583	0.01138547461044728	0.04940404235228515	0.008171254671828974	-0.27625042501944264	0.009315860928203766	-0.27369982102354934	0.028372951535622894
1216	I61T	0.034056824473361176	0.012777571155903895	0.051897258316965046	0.01261489460931744	-0.03688769703987852	0.003569976612735384	-0.03841384528849013	0.02435137249687908
1217	I61V	0.0888950665302008	0.005263685305153968	0.09935752070430319	0.013252317540295376	0.014784363553519605	0.007367641011693661	0.026877174644614005	0.015886692316761535
1218	I61W	-0.1097352855946591	0.048782439303811105			-0.18879560449574753	0.07846288181844993
1219	I61Y					-0.1882456603551038	0.002489320025630873	-0.18826596637765788	0.007176133771146561
1220	I61*					-0.24357351024036186	0.11781306130929048
1221	L62A	-0.051961078543707184	0.05876848657032574
1222	L62C	-0.26559579521793736	0.09606026946481187	-0.3157021761201415	0.048612178405687316	-0.032453750044052425	0.0034899126466229205
1223	L62D					-0.0892410381610792	0.029098565974209668
1224	L62E	-0.19824988769453586	0.010232768630063727	-0.18214849506283937	0.014684787072424318	-0.19077944725667997	0.0030468414927210083	-0.1732474887296507	0.014185785701466383
1225	L62F	-0.07641145273103382	0.028379443116420128			-0.15489951081408396	0.009140979127112392
1226	L62G	-0.18239366762839945	0.022655102382933497	-0.13418453633421815	0.039080333587822216	-0.2559027902282437	0.008598747433475372	-0.26685803076857856	0.009119438613071972
1227	L62H	0.07030552632169262	0.02260016476411785			-0.09573298954691556	0.02715451530793445
1228	L62I	-0.018006873822183633	0.02848828009415769	-0.04467234677476717	0.0238866578310109	-0.0319343472527008	0.042940268137817976
1229	L62K					-0.17007063072365605	0.016001878518457895	-0.16124246369495626	0.012017322767814743
1230	L62M	0.029698480301866642	0.02146591477893781	0.0562625556254732	0.014513806788320524
1231	L62N	-0.32690140018795083	0.23964956556071923
1232	L62P	0.015692675244392582	0.03866813898374966			-0.13246732402647807	0.02553353562183466
1233	L62Q
1234	L62R	0.03436717995864952	0.010954959522176198	0.043686392828591956	0.01768466840112893	-0.10445660877668957	0.012193988616842188	-0.10532850795652753	0.007798288783274834
1235	L62S	-0.07709335418823889	0.040504206707859786			-0.2994324357218027	0.029518957593091314	-0.30265553917785404	0.0335910989434759
1236	L62T	0.12008536071165171	0.08509354802803476			-0.1366453519875017	0.1182901139271989
1237	L62V	-0.21349386546886506	0.06212103615408727	-0.22437512314219968	0.04134853302566498	-0.5987554273852038	0.17088125133797452
1238	L62W	-0.06855477068084326	0.04885885365668626			-0.2692121111586345	0.024554448747117322	-0.28223589443422753	0.02676434477280262
1239	L62Y	-0.22345782704846714	0.05328145453339024
1240	L62*	-0.16055141949835555	0.030035437711403278	-0.1312543191125621	0.002870510219331067	-0.27899164203266075	0.03987525965698046	-0.29470372040048026	0.027595493647744072
1241	S63A	-0.11293909195301695	0.01920995363173059	-0.09987319283445138	0.0177383258597447	-0.006760298667707488	0.008605001132355294	-0.015988485374990893	0.02062422888037627
1242	S63C	-0.6098270963306028	0.3357239059017264			-0.3913410143234625	0.051310296456670866	-0.4486781047582227	0.06053345190690151
1243	S63D	-0.15449775574069385	0.06607083603776255	-0.16061689614401872	0.004269196165340215	-0.04722398858117725	0.08709959481368136
1244	S63E	-0.1864039554518385	0.014153649126636327
1245	S63F	-0.37554844793334197	0.433554104033713			-0.2054399543477788	0.02053661782499594	-0.19438343701904795	0.00909683814374057
1246	S63G	-0.19644904947546163	0.013550225974258654	-0.18504788845445783	0.013971216445412455	-0.17838282788244006	0.004068533146744877	-0.19297266642929667	0.01793673035270445
1247	S63H	-0.14765678123137238	0.06641533569270601
1248	S63I					-0.47856238082215347	0.061717248734169707
1249	S63K	-0.2066152500186171	0.026901970685855196	-0.16479498971140857	0.03014820494426082	-0.2632710797821967	0.01136857334020539	-0.2894830512331241	0.035264514610542586
1250	S63L	-0.12887367372507752	0.03520435264265403	-0.15466540163520676	0.020915005667088725	-0.18837950146199486	0.01771660969311816	-0.23366705907961272	0.04447383858895942
1251	S63M	-0.09768940416244543	0.04362958942050658			-0.14463289302480567	0.012344050681324837	-0.15375979718215657	0.012499249203107748
1252	S63N	-0.13960729566388683	0.03385236235776101	-0.21674346368120348	0.05455726185130565	-0.3412783029710375	0.09984415176951084
1253	S63P	-0.12397805160739302	0.030056479877390224			-0.24915914106594625	0.030387536115337285	-0.24885150259699299	0.01438254929342537
1254	S63Q	-0.3612941509980714	0.09019075004004193			-0.19053222314448778	0.08775410026992413
1255	S63R	0.006689158928643188	0.009770361752398062	0.014011480780339055	0.022614456912815738	-0.7633739647344321	0.03960963588504323	-0.8611800993029757	0.13045277940183772
1256	S63T	-0.10654807156165663	0.01208518079589347	-0.10940565212386381	0.01156702704348409	-0.09106620327602649	0.015100669755410457
1257	S63V	-0.2703949046334948	0.03979545346145544	-0.2704174741729142	0.01034041716041244	-0.2054495163240128	0.01502491974578066	-0.22559931321722315	0.054217467306187886
1258	S63W	-0.08343851395050768	0.04172497606199186			-0.20150805534209296	0.013867055152084166	-0.1975682855453995	0.011753844066857562
1259	S63Y	-0.20916396008634694	0.06180275802777414
1260	S63*	-0.3613084467420673	0.05223902415492435	-0.40814078533195536	0.1063960532306685
1261	S64A	-0.0975786602383076	0.011671120254515313	-0.10502078269664523	0.014967575572308852	-0.10471285759479258	0.001583344438836613	-0.10722070961807917	0.014737949787363838
1262	S64C	-0.11609199406760488	0.00897893680612411	-0.0959290885695709	0.07314558290177035	-0.12113176458386754	0.005918786360423875	-0.11661459180125429	0.018257846116621422
1263	S64D	-0.2816024499905944	0.08962391797226352			-0.2515137015870441	0.004894113415857989	-0.2713614267148917	0.01639931844537468
1264	S64E	-0.11880586760095069	0.011720939892972864	-0.09975549654176419	0.013739019139300054	-0.13745881490768863	0.005788268461419841	-0.15332826374373024	0.020770535374886483
1265	S64F	-0.2424676261766573	0.031518605768426584	-0.2212096989810515	0.05433004745025836	-0.16592803546621568	0.027126154771734145
1266	S64G	-0.015000168275791584	0.007534021805508856	-0.005225706047815842	0.009401234938925555	-0.05487728194446894	0.004666061657489951	-0.058380522867078156	0.013453151140368184
1267	S64H	0.02742197583099501	0.01720321124109013	0.04901558300378939	0.0120854710495871
1268	S64I	-0.1657071616330623	0.11729520460904033	-0.21718789834650543	0.04660200998566809	-0.1346695340269227	0.03878528266350415
1269	S64K	-0.08131850498983816	0.03380771005866071	-0.03529283734317886	0.013888043277046598	-0.08543486071829513	0.005837937361565804	-0.08796038118926951	0.010659146224034537
1270	S64L	-0.16364171839591282	0.026083938767326027	-0.13485485198624736	0.019975178440925386	-0.033219838850924395	0.005536958330469292	-0.04619066384659853	0.022340279015743248
1271	S64M	-0.12035624080626933	0.032579587852471524	-0.08319438922764709	0.018278668500280124	-0.1129942580194122	0.0020204626104814672	-0.12486166851784607	0.009059043704356123
1272	S64N	-0.09144400371165518	0.020758764519600438	-0.04509596598210819	0.007830375598088666	-0.12457655610849065	0.019695479019967946
1273	S64P	-0.3114479807526073	0.10016989485381808	-0.253306177606555	0.08399409191470186	-0.03717041405863404	0.032065956638994135
1274	S64Q	-0.1260419218386749	0.03267428256855661	-0.11367528078367212	0.02023717312316384	-0.13488682972278979	0.006488736924979694	-0.14482796445373916	0.009966336464727969
1275	S64R	-0.017530584721930826	0.02897912794971399	0.02571025041599136	0.01322839248860491	0.15421989303100223	0.006841727155909972	0.13466956844969366	0.009936196737882815
1276	S64T	0.024473986275412345	0.029546296812818878	0.057085613929521196	0.011386491519918381	0.08501276711674514	0.004939930177673936	0.09858804712779597	0.015044291763227129
1277	S64V	-0.2295679977998155	0.03581943024678522	-0.2267435710465615	0.04661554204762936	-0.14347942036399394	0.03541574562488034	-0.1474272552362589	0.019328137754192537
1278	S64W	-0.1431289859342341	0.008097745534481079	-0.1851070021486648	0.03713025157855103	-0.20481652127868352	0.01587158669540978	-0.2280232630878849	0.01941134607377773
1279	S64Y	-0.11443980395030966	0.02057632431780255	-0.09348691794032797	0.012149089779121209	-0.09752839316611994	0.012664404711808656	-0.11938450071690747	0.016784986132068195
1280	S64*	-0.1075680121594473	0.02246721356057831			-0.2376256389612523	0.007443283016687725	-0.24260267498859123	0.018093003201349565
1281	Q65A	0.006107645112025699	0.017596636785569126	0.03372460490727066	0.012586927432635954	0.05559334483644929	0.018568920712813075	0.09748566003044212	0.01415025246564334
1282	Q65C	-0.03355947895750271	0.012228591826918132	-0.0013244714572288579	0.014884958553620006	0.03754001525127664	0.016477777902767568
1283	Q65D	-0.06607477579930336	0.01711014711760004	-0.047495356410305854	0.011428981243072
1284	Q65E	-0.040381682417001206	0.015126017970581739	-0.024914810186110192	0.010461066139133805	0.0005420045545135562	0.01184829236923241
1285	Q65F	-0.05810719900617347	0.0063754732432233195	-0.03409510252190044	0.006978160039382682	0.06978465923265083	0.06437551811163025
1286	Q65G	0.033210634081217764	0.0040802773702770185	0.044394317088776836	0.009305943007166965	0.11650954659443748	0.004450081956504364	0.0966891274732703	0.012664812169894627
1287	Q65H	0.06264153614849956	0.004399669759669234	0.06981984809914384	0.010552089174965577	0.18660222482200664	0.01901135739750574
1288	Q65I	-0.07004610945901074	0.006642841414968965	-0.05900035988765918	0.013907952284657507	-0.12632926755382104	0.0358242124404677
1289	Q65K	0.006130245365919453	0.006736162797380324	0.02153501008920807	0.009939653012967562	0.08706641474204761	0.008367898473652439	0.08824374005079831	0.014513264227945433
1290	Q65L	0.032004959310258686	0.008548468449891261	0.043710944069421644	0.010258968285798089	0.10889015745090791	0.004604843586801671	0.10227333700988321	0.012460057579105925
1291	Q65M	0.048028759283691734	0.006908090692336911	0.058744160891422585	0.008205125719703135	0.04131920203901595	0.05086443383486471
1292	Q65N	0.06499745379669668	0.004825615811259223	0.07094510242897893	0.009337711328309814	0.09653696213299312	0.00768796931315079	0.0630037768408937	0.00867477656153681
1293	Q65P	-0.1609655491327319	0.016680018375344434	-0.16117751990753995	0.02270378194197592	-0.27040872878782757	0.006850762572611365	-0.28016663935953307	0.017564666163284687
1294	Q65R	0.0884628272899965	0.009573605261788371	0.09032295757018373	0.007231090798179894	-0.12598448103283552	0.01028104057121067	-0.13873276715259908	0.018255897440071642
1295	Q65S	0.04998296496171156	0.006724415734583344	0.057390903254225446	0.00891760774358982	-0.013269184021813095	0.021683526084501685
1296	Q65T	0.01325092698245471	0.007385240818803575	0.02284314497196249	0.011089123668955253	-0.022178564603272114	0.03117704445611522
1297	Q65V	-0.06473000566745724	0.013024914213536304	-0.05184554594186174	0.011933333711779804	0.04085684550811441	0.004311795440578618	0.04379667277186916	0.016085891625893117
1298	Q65W	0.0016670422756681201	0.011743808486771272	0.017006308184943097	0.010980566012555188	-0.02323267001595568	0.02253223512352947
1299	Q65Y	-0.06119314488369646	0.015609697119475751	-0.0526723714155132	0.006946968396409988	-0.04043334037204695	0.003870445447531979	-0.01918849716613139	0.013421852574429472
1300	Q65*	-0.2110048493822191	0.01773525685498972	-0.20140491382058787	0.008910442468456405	-0.18495300335108164	0.02273525256430854	-0.17390401801580913	0.0257120530566441
1301	P66A	0.0643065170184115	0.00849707786182556	0.08609785818595413	0.010716276740696395	0.17359407060589616	0.0021328839612822005	0.15711217426436838	0.012028493260591385
1302	P66C	0.02281832728717034	0.04357176154945476			-0.05761615739627158	0.07690958421966096
1303	P66D	0.056894461218663483	0.031672730096625516	0.09769952890471321	0.02922749325971747	0.0105308262158449	0.014512731281332153
1304	P66E	0.05341152904451816	0.006945603935689794	0.05812328008038606	0.008034166295987607	-0.11213599927544611	0.003967755569733174	-0.1206403204504613	0.014051811988992198
1305	P66F	0.020804904496564122	0.01478875329130688			-0.21245421637510556	0.08124158830856767
1306	P66G	0.05101707520677623	0.005871479998531861	0.05826738175450589	0.008091813244123443	0.002779523898846375	0.006043771586525703	-0.0007623233164940884	0.010531832589400403
1307	P66H	0.013709787845881867	0.02021669640618649	0.04173022213013914	0.01466716555671316	0.045298071995709205	0.0032703820823347307	0.05951547784505163	0.019285969929092824
1308	P66I	-0.04600658612489386	0.06278937068788193	-0.012491210854885354	0.020742300290428357
1309	P66K	0.06334685392247813	0.006750837045958932	0.06725141477804888	0.007278821374418177	0.12054894270279796	0.005310281630895874	0.1295089458107593	0.008480107768841501
1310	P66L	-0.04361260795828228	0.02703309325271263	-0.0025704149422998844	0.009432817146283225	0.009596999036601855	0.004220774938463439	-0.006129886566232302	0.011859099350201073
1311	P66M	-0.02325615124357588	0.03881389665350742	0.0498282483091509	0.00875232030211459	0.03998866128575091	0.0014949820633276866	0.038800332559202386	0.007844016136667704
1312	P66N	0.05682903726030201	0.04141190332413301	0.09421049875601456	0.01583653509578106	0.024303447947282803	0.03105276396193015
1313	P66Q	0.04181457868762046	0.009554797328668384	0.06328220471259431	0.011844329886179344	0.14571670796075922	0.01405447887144006	0.1265512548708607	0.004571771281436817
1314	P66R	0.04610529070637035	0.004858002660901506	0.05498884904885068	0.00913665536301212	0.1450669091994756	0.0032785176662632766	0.12957864023363241	0.00630483749147382
1315	P66S	0.021983003674788476	0.010244737839662706	0.03132187110236228	0.009652723236541073	0.12447995156552816	0.021283256435269845
1316	P66T	-0.13666834687926835	0.012629435091116258	-0.14110442631698372	0.014384987484973145	0.059544615407760355	0.0030190072487243664	0.053154672545093457	0.008727085207037131
1317	P66V	0.03429215669670735	0.007584865644099593	0.041748472463015884	0.005504252069265938	-0.12887532115384126	0.002692919308604318	-0.14188604629892676	0.009846901588582091
1318	P66W	-0.009145096573951345	0.006470151051994842	-0.0036371642569063643	0.011394189908359973	0.025309633737215693	0.009841529940021321	0.015519770718799187	0.012618563614703107
1319	P66Y	-0.04913830415623188	0.02620974355265084			0.30511151392159025	0.34323094011713706
1320	P66*	-0.07073804133743734	0.014842237149132291	-0.09927688846758613	0.0343727265440121	-0.25888568930689726	0.004675057093834211	-0.2583316351600817	0.014530202054518356
1321	G67A	0.048960338639073626	0.008096640964880667	0.05732388116367373	0.008639347818093265	0.05694920228535864	0.007371846914323163	0.04415180248961103	0.0085360479333672
1322	G67C	-0.09598279634025025	0.01159149712535768			0.00634418024246712	0.02859472477194709
1323	G67D	-0.08249009993310902	0.010984345664032434	-0.07382788101693893	0.0102436492893316	-0.001923032240155743	0.10925741561711981
1324	G67E	-0.05292920486122076	0.015458823961124028	-0.028580816724141617	0.01374804147981467	-0.12498656108090016	0.0038317024815370283	-0.13749689434986767	0.012882802171309334
1325	G67F	-0.07442586948347411	0.05131524344681709	-0.029812478335059598	0.01963848256912347	-0.30971298250243917	0.09463765672685746
1326	G67H	-0.013425452357715648	0.03084784146814455	0.02910499439508547	0.014291284383602804	0.03808228806913206	0.026686200563086657
1327	G67I	-0.016596137656764032	0.012737359164349111	-0.013373327785935439	0.00855918726493264	-0.05311294582029624	0.09304350614376322
1328	G67K	0.010778828166674042	0.007747299378335554	0.01657337468128024	0.009375554978110172	0.023296052495613322	0.006101921175678747	0.010899486191239899	0.008476601745670208
1329	G67L	-0.0521610439589564	0.01595127900384381	-0.02763289282466554	0.020763773775400948	0.010948056140628737	0.006045992011316061	0.00711102523835707	0.01657378276209963
1330	G67M	-0.01049691946050634	0.004193860225610389	-0.0011556546806384814	0.013008853109139578	0.014184066372389495	0.15154085224770422
1331	G67N	0.039563826222059194	0.010196401319164933	0.05004064372264036	0.014835156955745225	0.10813963734762556	0.006813054943035027	0.09755508579615528	0.0072143731154371595
1332	G67P	-0.016435613774796947	0.023405491075819518	0.01377355704408667	0.009748736174041914	0.04074247707893514	0.011972894457935897
1333	G67Q	0.08724853514967794	0.014147455265321664	0.10612137837774993	0.011820632017472906	-0.003496325580415762	0.028816942744326945
1334	G67R	-0.112841346167953	0.018383359880358798	-0.09135577175981059	0.009255035908671154	0.07356654534080656	0.006006716256199438	0.06852315228236983	0.013772023389221299
1335	G67S	0.03322442827368014	0.008192341077399471	0.04394520369487794	0.011800051668081856	-0.04896885480106971	0.010315369609231071
1336	G67T	-0.06350568541968764	0.02646995351036086	-0.05387949833217126	0.015041375181434884	-0.04130558796684224	0.026058979745310996
1337	G67V	-0.04871687990005604	0.021294239232121023	-0.03672278442762065	0.006724962662754295	-0.05352863171826381	0.009163405182476578	-0.050434734948755944	0.01139790962406479
1338	G67W	-0.038556395345837956	0.018893355496491553	-0.012721723699370286	0.01766294126395508	0.005770615608774339	0.006839098304984633	-0.01739713719282228	0.012422150546462058
1339	G67Y	-0.03476985259858248	0.0232370506124863	-0.015131773465578159	0.05090011879669957	-0.0669115732273224	0.006909995460030354
1340	G67*	-0.1288212248357112	0.032289898921000225			-0.33789087212566454	0.006842407539125676	-0.34666089735490296	0.040354686940963086
1341	T68A	0.032196842244057305	0.008249545444037623	0.04345087100366996	0.010306290482429393	0.02832538797808609	0.00522169861894134	0.017309218571220256	0.006636291170738414
1342	T68C	-0.03338624546470354	0.026885946982949226	-0.008034406028813517	0.01491346502497811	0.10463722408458165	0.0053821106627417	0.07605962260335765	0.025709442002457943
1343	T68D	0.015118826181533193	0.0075686288835553625	0.01663228493098645	0.008742028588347127	0.07773950791601462	0.00932311173357814
1344	T68E	-0.01299477075687791	0.006790705000949572	-0.00033076153734675856	0.011733766790931514	-0.10356989109385477	0.02184833962855496	-0.1036567787342731	0.007202952605240711
1345	T68F	-0.06663240951522004	0.04150808953044559	-0.019152723228466863	0.010715499778648366	-0.27693248658144615	0.06275281309430471	-0.26789794430384917	0.015329952493749204
1346	T68G	0.05408922290817125	0.009010527293463562	0.06896730061365935	0.009667719688625023	-0.004524694222664192	0.00398651401407387	0.0009297334171391889	0.009349714256074131
1347	T68H	0.042902026902797076	0.00816370172889851	0.052084882773656326	0.008511791896482076	0.03660790033400082	0.008982137052693052
1348	T68I	0.01144477297782224	0.018135612262935145	0.03568184092911043	0.013246299941300763	0.00920343772168501	0.00856560646252767	0.008279703786200463	0.014238697088887852
1349	T68K	-0.017856589817025804	0.00977587899423148	-0.006766105071550082	0.012491597128918376	0.13860264677685646	0.004052949100904123	0.14044910839616517	0.014215246490929615
1350	T68L	-0.021988348961751142	0.006745506469807547	-0.018554898991209018	0.006980220714625836	-0.13444015750088353	0.004175528206026314	-0.14807192719215068	0.013104380529911766
1351	T68M	-0.062439490699691895	0.009278832950212392	-0.05137013753509537	0.014363228128290035	0.13961426268372792	0.0037367298023939584	0.12018746843383564	0.011645071631223048
1352	T68N	0.05162087917883288	0.012571142656934353	0.07078649604332471	0.012534472813048462	0.11561251342253803	0.004597391968798329	0.10468071060733902	0.011505297343243641
1353	T68P	0.013915590391096402	0.010642921636523793	0.03050269270532298	0.010948580617583614	0.07507252178230349	0.00502437863087888	0.06287608115708793	0.019519534686261292
1354	T68Q	0.05793959130403228	0.01095665095932899	0.07357328629078379	0.009240722324244341	0.14749126166306048	0.004961241118163684	0.13041052395215647	0.01226424798965866
1355	T68R	0.0514973885802579	0.0072904560677521865	0.05757251370554168	0.007408781993690371	0.07066103636380866	0.003992734524668347	0.06334221171701214	0.013033114281622385
1356	T68S	0.048846192086222644	0.004861122901026431	0.0608620412176891	0.010103831217622875	-0.0735406306239057	0.005603554370565196	-0.07819814762564999	0.008281753975765756
1357	T68V	0.013945028601211981	0.014648490583628894	0.057590650116880575	0.009679051175293047	-0.06996037824965833	0.0045816844493087846	-0.07224171506669323	0.008315278996906941
1358	T68W	0.03315616201366981	0.008769826195004934	0.04380593433791411	0.010514347214883571	0.027883769777497926	0.002278924650163652	0.03697033621818085	0.008842097680013105
1359	T68Y	-0.12000213885006135	0.011778500991295127	-0.12155229867347939	0.011112345987256533	-0.1624204297975291	0.017534675263371796
1360	T68*	-0.22635618432146518	0.01838154685581618	-0.21311673996215463	0.014722023357214497	-0.03126964888863035	0.01694244446152862
1361	D69A	0.023818117552204227	0.009024034464182765	0.03937078911651364	0.009053738086491804	-0.00540501105762961	0.012119115883809928	-0.02539776446129245	0.01387682087389461
1362	D69C	-0.0370788077302232	0.02108656108003557	0.00701077556531757	0.0037875526403637664	-0.056995305579475075	0.010435223013852519
1363	D69E	-0.13115936413096374	0.05645848542492698	-0.0724196744579632	0.02362331520278327	0.1114330425050639	0.044973621299190664
1364	D69F	-0.18139061235223372	0.02423405992835451	-0.1599010732477326	0.03720990447764804	-0.1388271333521894	0.002338696099609451	-0.16497318733966582	0.010665779773283661
1365	D69G	-0.104617341853945	0.014355198219791088	-0.09165043365115665	0.00899108311134009	-0.04847854381340284	0.0029470795720972576	-0.06635207984829157	0.01725319792980021
1366	D69H	-0.03845580891217903	0.011002977135472545	-0.04255538186395636	0.010666444404397148	0.0022234504170247325	0.009079870745834977	-0.01268907642770152	0.005894003370517574
1367	D69I	-0.19502443838486386	0.025552894638348842	-0.1782290508098194	0.03212643568364451	-0.17425466525361688	0.01245714935210326	-0.16221395670262154	0.04637586232879936
1368	D69K	-0.17031748074551536	0.027565829495467393	-0.17067699427488933	0.0185242339359422	-0.1783585537957089	0.004237887723616138	-0.20718609276715647	0.009378835344100543
1369	D69L	-0.14194782294054295	0.031095615372887173	-0.13944142885112631	0.007901183550819544	-0.09367539789685518	0.00427511422142525	-0.12824292113114652	0.025743413232044706
1370	D69M	-0.19256592998673502	0.022438913308366507	-0.17100609802057767	0.0150282314318697	0.019058841626945284	0.008867924990358014	-0.0026795650270525577	0.02039395632921117
1371	D69N	-0.00904485743205565	0.019104238188792595	0.007055994438004319	0.012070765417452625	0.0025936192268451678	0.0033888875763894498	-0.011360052577841007	0.011991474227216152
1372	D69P	-0.14661466379925253	0.01918231423955451	-0.15226512994814564	0.012483359513843913	-0.046753892909349726	0.007969372750567895	-0.07297815884015962	0.014726676516056659
1373	D69Q	-0.14004228918954845	0.025025746693136803	-0.14056562116028834	0.023802509420504717	-0.023800839358997253	0.004803879530155882	-0.04342799668941299	0.00867100838378633
1374	D69R	-0.19311880438803675	0.008006483147259364	-0.20885543530993542	0.0032351148342201846	-0.08895000219382208	0.008979255490774728	-0.12099562632476257	0.02934722586448011
1375	D69S	-0.02602687142832012	0.013952992412341577	-0.014510397872688832	0.012652942104642557	0.0035918460132904027	0.0008543794754841186	0.00797593280409435	0.01479980697694426
1376	D69T	-0.03795851616563926	0.024929298459002002	-0.017036821749839438	0.009366216338783913	-0.08891156103307152	0.008377525234499392	-0.10762849659157736	0.004764423840521264
1377	D69V	-0.08274531185634122	0.022477606614707765	-0.08133044042974699	0.012427941436200452	-0.12621503482531923	0.002146523215839185	-0.1265214827780595	0.002017551970834451
1378	D69W	-0.20366053912745008	0.004819956302619899			-0.13068730871787418	0.05963830306114375
1379	D69Y	-0.048812949477283006	0.010678306004456132	-0.05132512075918893	0.013194672012034026	-0.1393755130646761	0.002276745286393605	-0.15494311048379145	0.010736779379909583
1380	D69*	-0.14586433617791342	0.029635508611047915			-0.08414030798330596	0.0072120566409045244
1381	D70A	-0.04704359878433487	0.015367100079796678	-0.01384249154083436	0.013938914153593778	0.005721552495566037	0.017469695329896742
1382	D70C	-0.024315690393768494	0.03496171040412969	0.005293900199124142	0.018550127164158315	-0.12568159221511271	0.006984182974166105	-0.13584359743076943	0.016530804691400284
1383	D70E	0.010992938610490608	0.016364503546053163	0.03784343102292078	0.008769702236586501	0.035755530781727836	0.0019363241998472246	0.030828154563677473	0.006205641635492285
1384	D70F	-0.017982456947295885	0.010373183848735566	-0.007285946495862723	0.006322989318201269	-0.2697158708602448	0.1069650543835081	-0.24245479999200814	0.025490808536757538
1385	D70G	0.060538302907370924	0.01288315214456097	0.08168072798395676	0.012653181964400836	0.017135824604708205	0.005001312581792	0.015824824661712613	0.012264717467297074
1386	D70H	0.008458541458938302	0.02563715644032721	0.041284278297163586	0.016091455365792495	0.08541700750151149	0.005916634949471026	0.10074916513475629	0.014553271818745273
1387	D70I	0.017305488417140778	0.009010368375627345	0.029542638993215853	0.007628658697126491	-0.03942338106455601	0.018428926894947267
1388	D70K	-0.046207961894176454	0.033688073771131685	-0.003296758156604035	0.01076481093403199	0.0008761479263992289	0.0052606666978679325	-0.008045694040394428	0.008337133036845008
1389	D70L	0.03989431672079032	0.008399478798261847	0.04719697381356188	0.008815832243158465	0.0005552487151713042	0.006794226250765251	-0.00016405818415507695	0.008312643554021865
1390	D70M	0.05509014057194861	0.007646560793152579	0.06679242227430875	0.010577996057334024	0.051978208797128195	0.002965200176695652	0.053645340718738145	0.0052899224489093314
1391	D70N	-0.004390169293258673	0.0110494667587831	-0.0021360208000483823	0.007110140498043035	-0.04676898102037779	0.007607707124315998	-0.05490764945545632	0.007971526730140328
1392	D70P	0.015555474777362592	0.020544409054205345	0.04175179389947011	0.00863337171844587	-0.1189555580359652	0.012715753042090815	-0.11665654190106661	0.01155577851160385
1393	D70Q	-0.07099969043172226	0.011622277264870369	-0.07282602541267347	0.005970880006396745	0.06521772731440952	0.005437402162890628	0.04659763826192321	0.007214473317022219
1394	D70R	0.041327686691302844	0.008774611276161765	0.05801903812624707	0.010329552558154896	-0.008490921634891525	0.004155011170919567	-0.01642864559736565	0.007761570848323076
1395	D70S	0.03258975344141026	0.00884307097036017	0.0451663896859397	0.011757404354364887	0.13157907671499755	0.0007755289569903596	0.12375593562559735	0.012517383223504522
1396	D70T	0.03325616128306912	0.0073645427474245	0.04829892554312052	0.013689209817063975	-0.14311700390632187	0.013933751294492149	-0.10881667247163897	0.03436076579976198
1397	D70V	0.05082253388236337	0.00847326858506202	0.05897363633142397	0.008755092665915367	-0.006022330916801907	0.003352266291498731	-0.001802810795744037	0.01040497998589456
1398	D70W	-0.0651397339183865	0.026415984114761877	-0.025502208527624273	0.01680195065757259	0.06638627972528242	0.007802954212312186	0.058871458824594464	0.010999529456373894
1399	D70Y	-0.033151991071158245	0.02272219686048603	-0.0030652820573552277	0.007587018602810075	0.04065288783989684	0.05459257211319811
1400	D70*	-0.1597635887863937	0.015230069381837335	-0.16697154011638213	0.0053269226932784	-0.22459322598553233	0.00576586453313301	-0.24218383426141224	0.01231589330812437
1401	R71A	-0.02853986670611292	0.009404245285762478	-0.015629725953269873	0.012313982903536998	0.0052993695098279	0.05438711914938118
1402	R71C	-0.2489756984243954	0.15439878242136912	-0.23782542072892468	0.07121207857186458
1403	R71D	-0.024875612955545214	0.03535435388355503	0.0002093457686269965	0.013781948497199466
1404	R71E	-0.007507137537584671	0.022474384970175062	0.02185694159551009	0.008996300422120284	0.03471059330297622	0.006544486673333087	0.023176819014563893	0.012122261865916787
1405	R71F	-0.08024205721735062	0.01019070732193426	-0.07102225339650604	0.01909078782597867	-0.0555530454593512	0.00793079502300798	-0.06690723433965116	0.01932076855221672
1406	R71G	0.040276745955663176	0.008428347430441619	0.052212058018274075	0.010178739339256367	0.12305345697494618	0.005888493307732554	0.11635089144958989	0.011674269774878152
1407	R71H	0.022961888594579444	0.00839036928804576	0.03218082807272579	0.012630129605354156	0.09254992155163623	0.0044845721469314445	0.08275718400128257	0.016186964422695686
1408	R71I	-0.06606293093273684	0.021839642156920438	-0.04962516561774052	0.01631688627855817
1409	R71K	-0.03072665334352938	0.013656410907783953	-0.01083002368674707	0.008716221457875102	0.011186546079682162	0.02900685822725844
1410	R71L	-0.04081847208194074	0.015536348774279271	-0.028433713902013505	0.008966736485235226	0.05479465994468243	0.004782668330675717	0.04026056270779293	0.016469998957735148
1411	R71M	-0.026852616050216955	0.005973089886397313	-0.025144973711438354	0.008545084037254902	-0.19787500639444702	0.08945932822277633
1412	R71N	-0.056859089089584126	0.029484983793388833	-0.021244886989026605	0.00975613830423404	-0.00019678082195356264	0.0027135248460240283	-0.003155758566681726	0.00980221331395275
1413	R71P	-0.11276379664406277	0.018325415379639	-0.09788138211994019	0.012113630509859873	-0.2226532606095966	0.007423163647653412	-0.26826088134109005	0.028884446127858412
1414	R71Q	0.021203530825921472	0.007617943472952876	0.026442047792108486	0.011413063023832513	0.033057862683489085	0.0034721560159800247	0.02729377546677147	0.01449460125300356
1415	R71S	0.002715511022263703	0.007064777353026959	0.006546380944958393	0.010014263043670552	0.0015211882556239568	0.00042052769703840195	0.009064493377142333	0.012242596550984659
1416	R71T	0.020223005101979972	0.01163909217470176	0.033176959629295726	0.009580843034206818	-0.04805299630357695	0.038385439691623405
1417	R71V	-0.03885234857951366	0.019958864019827827	-0.025102930229521023	0.015911131769240094	-0.0022302627674561652	0.007782228896798776	0.008975996559632058	0.016507382156081548
1418	R71W	-0.16823502118058442	0.034792396611962685	-0.15721516503119579	0.007044610770584203	-0.06804211797126448	0.007199097389342909	-0.0964721642734856	0.028647739128220072
1419	R71Y	-0.08178402138069073	0.08861227779727635			0.01759325403737024	0.015651723781544887	-0.010175602063251866	0.009096704678801493
1420	R71*	0.02147618191979356	0.024541622061651665			-0.2659237089257707	0.0018533017993422006	-0.2754262910618022	0.011469438862875814
1421	V72A	-0.01762016934903091	0.019877774418400655	0.020180607118028337	0.007350682180047146	-0.06831985531266872	0.04975086574689623
1422	V72C	0.03286158646295798	0.01343284907262844	0.05531691631851885	0.011601974835248023	0.010152684841233084	0.017853899048617047	-0.012186359945314584	0.007106444211275488
1423	V72D	-0.0673726646421737	0.0588524901847596			-0.28048163851627744	0.009981650665601177	-0.28994299306448473	0.0021760294240366082
1424	V72E	-0.21576358165693954	0.02790925849816739	-0.19816478336495527	0.051957968292483045	-0.10799863252079268	0.038901184946139186
1425	V72F	-0.17877312398281672	0.033091993614540544	-0.1467210594371574	0.007385750048363984
1426	V72G	0.02232919718814472	0.010582054794990591	0.03364425412281873	0.008557866016046096	0.05448111069315544	0.008987102275195573	0.04411111451743547	0.011725310653883486
1427	V72H	-0.179139326885291	0.02308950549912655	-0.12393952547134872	0.025109983462543145
1428	V72I	-0.08574491110381072	0.02659322127131191	-0.06120896071917453	0.016259953298194338	0.08606483874666175	0.012457274455513062	0.06428917426026733	0.021800454681786926
1429	V72K	-0.1793592405711929	0.04949306381072532	-0.2355270816900545	0.055125755859080035	-0.18522021593659396	0.007898997912400157	-0.16339138535475142	0.008762403548207976
1430	V72L	-0.04133256681718845	0.0640084005649336	0.03946838266397857	0.007877857247213906	0.0398444474156425	0.006669244962579577	0.024973740740569208	0.0183504050973779
1431	V72M	-0.10988174805507885	0.025186478447841616	-0.09749426358903808	0.013807072093960007	-0.018675842390501244	0.03792501056165041
1432	V72N	-0.1903248894088747	0.030835654737275568	-0.18729027680911967	0.017320487292486732	0.09998658456854337	0.2356563771257979
1433	V72P	-0.09855138951063203	0.02559256808835978	-0.08337211756202272	0.019256820295445468
1434	V72Q	0.0007009628320928887	0.009909998184692837	-0.0027132782417167065	0.014492548632585945	-0.02015523568806017	0.04525373356250529
1435	V72R	-0.21507857778230136	0.015207388501893146	-0.20087257259499047	0.012928943098547791	-0.10308806346762567	0.031047156214711435
1436	V72S	-0.11167583074484129	0.02114640765547045	-0.10460616375645343	0.0037975923967714757	-0.0653639025898579	0.025962723993973928
1437	V72T	-0.12785064185104636	0.016521243696313106	-0.12128760958131919	0.01977748233304827	-0.06627195785971794	0.011833095029431072
1438	V72W	-0.11216655796096738	0.021386217812727877	-0.10114997060196139	0.022312933779405925	-0.14369788992223068	0.008006340781692921	-0.1563571199494702	0.01708782432183629
1439	V72Y	-0.10169573862729096	0.026574360376810772	-0.08446803336570612	0.012705354305628882	-0.010255684278775124	0.03180471789803355
1440	V72*	-0.1644658437846634	0.13850972015211901
1441	T73A	-0.03489608491048135	0.031773456862535195	-0.009343342617868537	0.007764741791269407	-0.04117888568681526	0.004750971601836675	-0.04767678977533484	0.006909236123665134
1442	T73C	0.012673513997656231	0.010515035616036832	0.011536269130740013	0.003483118266988256	0.0055618672909179614	0.03730463949141391
1443	T73D	-0.06083838746318108	0.03365273700607645	-0.042283818568120794	0.017730674955331593	-0.025822522462346315	0.007387258140903218
1444	T73E	0.051437530381060116	0.0018445456227566583	0.059579742254432945	0.006419537445876311	-0.009432703018602606	0.012489083086178175	-0.03324552840590647	0.009370223373159316
1445	T73F	0.0707457986766364	0.006200890051583672	0.07297043732104928	0.01656761069637948	0.12927975781222234	0.007960812224028483
1446	T73G	-0.11495963742996736	0.008526996744288924	-0.12069116053507689	0.012690621737960938	-0.048467540591905	0.005701589548632872	-0.060783493981802404	0.015207720253102271
1447	T73H	-0.005108776260666607	0.009735958473234971	-0.005504633256596084	0.006616358918845147	0.07205161222022156	0.021519355675315745
1448	T73I	-0.0776365605772721	0.025381366802823397	-0.08696498077103894	0.018969313785707195	-0.12599141707918987	0.014282558663414985	-0.13444949314333396	0.0065841987940413816
1449	T73K	0.024598381804674562	0.01159262569639007	0.03221709880645518	0.014230915323859604	0.17479411129431086	0.008376660405726426	0.20211934432059664	0.041700637816983445
1450	T73L	-0.014288249608554246	0.03071521566840673	0.01931859840352959	0.005379013403454445	0.06479557553660632	0.005863506515742734	0.07290876447822765	0.012671680331464817
1451	T73M	-0.02692095792632433	0.01468171802691275	0.0031802843721802317	0.015183706117881675	0.09132211856878854	0.0019414081087577783	0.0889896247023419	0.00935580631206717
1452	T73N	-0.033101152988030784	0.01330035023637819	-0.02686517189992889	0.008881827684994884	0.08744930515504272	0.003469173041995751	0.07380817789741335	0.006941604589774008
1453	T73P	-0.02698897301420879	0.004263940475851385	-0.011575411581324567	0.007640846552192167	0.0411929895884905	0.008427107591237853
1454	T73Q	0.0009782439297719135	0.03230091354935695	0.022038304670440906	0.011662194411396468	-0.12542967101445865	0.05266293875600727
1455	T73R	-0.025599291546106104	0.012280648238591508	-0.02108247481525483	0.01132950861020191	0.11412498138688638	0.0035797315091289084	0.10685601659674043	0.01065674414576963
1456	T73S	0.020880239705186723	0.008791642671810087	0.02943321691645073	0.007723071492950549	-0.05125388215915803	0.007537130914019264	-0.049795883401845785	0.010551544850116465
1457	T73V	-0.021462618613819085	0.03139116463256006	0.01688969744470406	0.010598502591996016	0.07625740605150032	0.006998984239906334	0.07516614307642895	0.009830800803070259
1458	T73W	-0.0955230123254574	0.02316265073561118	-0.06317289440371471	0.015490593781414864	0.060186218444607975	0.007435437786825235	0.05756399777061897	0.007429999736033942
1459	T73Y	-0.04604484753616484	0.014042867751005342	-0.018030167843447294	0.012896884267815274	0.1521582680525607	0.007072770221632909	0.1329327614958344	0.007278794562000773
1460	T73*	-0.10731676771672281	0.004877536974620238			0.016913153496233877	0.026764296989513978
1461	W74A	-0.19978998660018962	0.05095048323368504	-0.223451645263292	0.026799524747948764	-0.2474202743008144	0.004689317146989188	-0.26583878593287286	0.011980017886881862
1462	W74C	0.01956119962312065	0.007614702283945727	0.03387598347246576	0.016004541000569632	-0.071079771715229	0.03374112615400478
1463	W74D	-0.242596129114826	0.007698927153428104			-0.06435730819633313	0.17769389383373665	-0.1922619934972765	0.011315591366409613
1464	W74E	-0.31649109357737276	0.017700094734532972	-0.5393088735143429	0.4029871550097135	-0.07106162001320471	0.04143703835250589
1465	W74F	-0.024345136893271464	0.04485977180256495	0.02583045806486317	0.021791834421300792	0.056649647392274294	0.0037086972377122656	0.055100706071740196	0.015386536185475726
1466	W74G	-0.005741821960559959	0.01067188135676213	0.0166810390725554	0.00861252643540649	-0.11195179785585967	0.0010870196548006137	-0.11074276201117367	0.004258977484156237
1467	W74H	-0.08247631533153696	0.015007607648995171			-0.12784777722473317	0.010990830153052572
1468	W74I	-0.23144556681144937	0.06902319533150005	-0.2997962889767734	0.06412338637536141	-0.07917895547845993	0.006747414231499129	-0.10096804039728031	0.016182184711237432
1469	W74K	-0.17355121073304391	0.07683768074097445			-0.247136978223064	0.010909348515417274	-0.21995215135167867	0.12238489533442166
1470	W74L	0.0025622479327793903	0.007826488163564115	0.00914483034691647	0.007700646285685237	-0.23331849618899667	0.009525463271993021	-0.2675375185478597	0.021470042291774794
1471	W74M	-0.12077705379245114	0.06422378547390532	-0.09426640291838591	0.05720666355927586	-0.18706339568584374	0.007064323123002269	-0.2108066623697655	0.015047731191841822
1472	W74N	-0.10285566435165784	0.02172063364250893			-0.2123344937011523	0.0003637523067623454	-0.23619992700722667	0.01743644940755742
1473	W74P	-0.312386518831338	0.027367793587836427	-0.29739286912443635	0.08755516222995907	-0.2471751540712034	0.00613263285495683	-0.251290675130785	0.012750037571598032
1474	W74Q	-0.18479327438330562	0.10425749735676343			-0.17511567589860358	0.03826484000494421	-0.22161957892775688	0.006768440723318131
1475	W74R	-0.25998419230860764	0.01316852452705464	-0.23442858356411378	0.031002276802439426	-0.334256009642203	0.01190980900179186	-0.3576578289181252	0.042339505489597314
1476	W74S	-0.1543225337473212	0.04684301565278374	-0.03047828650147445	0.29387071066321313	-0.30694029470882633	0.01861220429457595	-0.329388913990695	0.045067832936627056
1477	W74T	-0.1949523723763715	0.04009583851603813	-0.20506014549430676	0.008262149457202266	-0.12240299488752003	0.0035182142091643802	-0.1423119369903352	0.02238538872680198
1478	W74V	-0.17508481216769764	0.006387880176545315	-0.15488795966203187	0.03324353601703109	-0.13933022444002816	0.0024810128051689336	-0.1638998255972691	0.012213494619627828
1479	W74Y	-0.08110258233006681	0.04177615285136801	-0.03671361041775364	0.019000174481979677	-0.003174255184468232	0.008847194281437157	-0.020831619462811923	0.005422335224689394
1480	W74*					-0.23005650574352055	0.026632184303963278	-0.2431702649257781	0.025190837614464542
1481	V75A	0.06142029166864954	0.006800499764293816	0.06429979776828777	0.00756120344168397	0.003938251291603985	0.006918028135176658
1482	V75C	0.056856190803389106	0.007723262626253922	0.05565147083206016	0.006960369655819448	0.0202754114332539	0.008909448767391831	0.0014891287538793079	0.01028423263449442
1483	V75D	-0.22465610397783908	0.061339237758199834
1484	V75E	-0.15114662721425717	0.029362161850609487	-0.12288442376826329	0.015855847151893476
1485	V75F	-0.04498673611110274	0.01094174407721765	-0.037549110232006945	0.011606169301055786	-0.04108867822352553	0.03509227350871642
1486	V75G	-0.18623176738850766	0.022889321264505828	-0.1908256771561874	0.007348095543445456	-0.15345434290042106	0.007868378686809986	-0.1797573511799827	0.011432607603745256
1487	V75H	-0.1594085899508865	0.0347672662405456	-0.18722362628001246	0.1266679101236285
1488	V75I	-0.15339689601464748	0.005723469346313958	-0.10810072821198984	0.03957730110651835	-0.09232426165314027	0.007464914650179849
1489	V75K	-0.17315203521420017	0.015545321442650485	-0.16316706808615555	0.024671788929343724	-0.15089507239068578	0.0011338104594567537	-0.17454583634455353	0.01707580894227045
1490	V75L	-0.26590147569074035	0.016442893325639148	-0.257305672606752	0.04386192517875726	-0.46131549936427757	0.06548199532247825
1491	V75M	-0.080577391602119	0.01241288914828562	-0.07696268872597263	0.031689163273896315
1492	V75N	-0.33977208663617825	0.054155001532655046	-0.32255006124306845	0.05968478406237223	-0.2522738971508664	0.039215751802085606	-0.2712456832928983	0.0589590385595398
1493	V75P	-0.21802866384005146	0.028478141388930116	-0.17760141151265393	0.04006905717752134	-0.03686356774207154	0.03870840056188486
1494	V75Q	-0.24920125992205003	0.04954956720615732	-0.22236544995491847	0.07073068569769235	-0.03733378559736634	0.05643086895304997
1495	V75R	-0.12686781299987113	0.02054552419761495	-0.11547207001437597	0.01344698054079379	-0.08921712686869405	0.002289543578687005	-0.10568816494031581	0.021281609913624943
1496	V75S	-0.026340263868734948	0.014832024392269254	-0.008846330398823403	0.014268034371525058	-0.017140384555598475	0.007420050877629167	-0.03336345268270506	0.003235584043992003
1497	V75T	-0.1272448450107657	0.009022033379200042	-0.12580002664048864	0.008373788620594761	0.015963219362814206	0.00678446488628617	-0.005519293224231965	0.00965405289290163
1498	V75W	0.03455468139804489	0.001148082949464738	0.029860616953300455	0.007114137805946651	-0.24564827150811933	0.015912350322413296	-0.24014071769940468	0.016141077003568156
1499	V75Y	-0.2636829098402432	0.04375517702071546	-0.26531821871811084	0.013412660240467233	-0.08161748151389771	0.01849055920610581
1500	V75*	-0.23613856562491586	0.03533180799028466	-0.20887944738469058	0.05296276915456904	-0.18629588928594917	0.01140734674604695	-0.19837108544606719	0.0030419552943226898
1501	K76A	-0.10009559202873385	0.009300332258658721	-0.0895991637999843	0.008028548137064924	0.09838358337927976	0.0038897861196730034	0.08706984606510589	0.010313270689703231
1502	K76C	-0.03462098354016866	0.02702633072334749	-0.00089697794819334	0.014121201241809319	0.10304341507835846	0.022080228119060172	0.10866027426489518	0.02155196534774252
1503	K76D	-0.047875586660187965	0.036961198556473486	-0.020809164361115757	0.013953942711355407	-0.00017004512464563267	0.007342339169286172	0.004612570394030981	0.019966276747839354
1504	K76E	-0.010507343136892918	0.01053768962591309	0.001584395611775715	0.009214544827280935	0.028652813540782012	0.005589329128956184	0.025932414666267386	0.011932068791604104
1505	K76F	-0.12612531971858174	0.009434554607336073	-0.09231393766391775	0.018739424076646933	-0.02952838828404399	0.005568928581829211	-0.042731800049185455	0.020739583995651175
1506	K76G	0.04992585262632985	0.006005413724063546	0.06101978664607153	0.009855144643668342	0.13020239165253486	0.004979965553963215	0.11922783740031989	0.0045839529335991265
1507	K76H	0.09789999419003144	0.009703420645584175	0.10793945767501585	0.004640082928323312	0.17334647216138352	0.002859676252788164	0.15327247327112697	0.009767928123828094
1508	K76I	-0.056050957743903375	0.01840581699593895			0.009157235839502531	0.026167126008971104
1509	K76L	-0.13793932273775464	0.01853158108797021	-0.1044508420538524	0.0078086360938022376	-0.11406159991018787	0.005882572594419782	-0.1284629530854134	0.010476254612455977
1510	K76M	0.04203561891601749	0.006642276410168749	0.05607622759409999	0.00919915459871799
1511	K76N	0.023281155667314386	0.02254209174271626	0.07542908841395374	0.004212936480176585	0.14260150324852774	0.004127323397595759	0.14572564432071383	0.010061516135732109
1512	K76P	0.010883499532516543	0.011557046025902941	0.0227669971241988	0.009239653413297648	0.07144092650276601	0.007567299604998811	0.04527312256973115	0.01636266432133403
1513	K76Q	0.005585119956737466	0.020633104908544288	0.033365018339388965	0.010346855401593793	-0.005489765765444697	0.008641901332511519	0.017218765303711123	0.011957577303676357
1514	K76R	0.04949634760872567	0.005440246099037421	0.061959092102515045	0.010719665496385172	0.012618181235285575	0.009115297888105283	-0.0029555244267927753	0.005992109163342957
1515	K76S	-0.002502456087170242	0.02929266510905401	0.03373038880695356	0.011716838329641559	0.11868756523213776	0.004012039538654118	0.11118006947455517	0.0068376910738637475
1516	K76T	-0.0005347528190577776	0.007308648974802533	0.0005083177447490796	0.005355248183478265	0.03733463998840772	0.006685412622491912	0.04638330203746813	0.0065641820953836515
1517	K76V	-0.03320416832752424	0.01701170153836753	-0.004657651526510815	0.008839618904361182	-0.13232033963607923	0.005021307207973682	-0.13213420252608507	0.02295071551423506
1518	K76W	-0.0822238049458714	0.00880307637029679	-0.08395760985703005	0.006564625263591451	-0.11440154138766728	0.01284381979191582	-0.1387917399863267	0.01575419980312703
1519	K76Y	-0.15448630073260824	0.044746819752414665	-0.12873720408494801	0.01763262084873139	-0.14351462031207576	0.012735293319650369
1520	K76*	0.01270545014292071	0.008753763014774325	0.01722233507708638	0.00522385953300616
1521	S77A	-0.05806100054863769	0.016253826172487405	-0.03703088004545104	0.013827402879220676	0.006326653288018465	0.0019468467092854265	-0.004224291327819852	0.009336576032531657
1522	S77C	-0.040311050304539124	0.025645230049208805	0.010212392229773564	0.013764057372957184	0.044425978697684755	0.005324103381155382	0.028028742468695956	0.005096857207856668
1523	S77D	0.04825998493275236	0.010364936722342972	0.061689295799202994	0.012184866772736313	-0.021279957304438494	0.04426187184207239
1524	S77E	-0.1723524451836381	0.025244567941467653	-0.1769550529090206	0.009051232093076575	-0.02572745514116065	0.004709478715632542	-0.03935945578844636	0.009698628981434473
1525	S77F	-0.20340679917629115	0.03906199745794479	-0.22163088974725897	0.018511627201899406	-0.12276245464829953	0.017927556161393667	-0.13199994215036265	0.01646128988960854
1526	S77G	0.021730087744955478	0.006432349262403536	0.030842121325077024	0.007928512867714352	0.1290632993652545	0.0043405684108131495	0.1188997176838202	0.012589641621226756
1527	S77H	-0.03996656522309879	0.04393583276672112	-0.043536703764176454	0.006650987335860387
1528	S77I	-0.4079268616087132	0.1968542800410136	-0.3542478679448269	0.0940950876380159
1529	S77K	-0.1850024427238397	0.023943645505827203	-0.18185718807867915	0.014312292595314694	-0.08784740780857003	0.005757962300858869	-0.10706252474801299	0.016665945517593164
1530	S77L	-0.10541107442826164	0.010958401716270693	-0.08917132509206623	0.008841357839277886	-0.26011833547058655	0.04783500818668706	-0.24256004669778478	0.018493349403796676
1531	S77M	-0.3559434883321035	0.12149878396579179	-0.32016514357336495	0.05186503482483634	-0.15604876034632664	0.0052700848871042715	-0.21185717278821184	0.003847087108492505
1532	S77N	-0.03381657450423452	0.04948350854855307	0.05187721845790901	0.012353191080572352	0.010726314504830525	0.06761533705741134
1533	S77P	0.04006594161025782	0.008099105345637413	0.047494734801305984	0.019484670498668595	-0.0053135027855751365	0.009395016510798954	-0.007501632146452951	0.007416898049108787
1534	S77Q	-0.12474315633955524	0.07865256382060741	-0.1398678480228438	0.011346465061465295	-0.060693132909123766	0.010997456379951706	-0.08350129832738229	0.014579104324707121
1535	S77R	-0.16255201533016136	0.020053057520167193	-0.1490780459058363	0.019050203186345024	-0.18854475138326524	0.012547840135436389	-0.20518697933040128	0.012304623469547471
1536	S77T	0.021050681479369074	0.009770946133697458	0.033248300923827974	0.005523455689519145	0.04128157558550979	0.009669688110086089	0.026900469954715383	0.012860446652166232
1537	S77V	-0.3274435147240806	0.01682063228714808	-0.329261653799589	0.022741527338818047	-0.23536691682907784	0.020047232715281908	-0.2575377883284879	0.013235126934462918
1538	S77W	-0.030084351777993627	0.03085661636531188	0.003874138120794464	0.018968443624075442	0.023249850226225388	0.01154692991815755	0.021763089995010625	0.005652963734869755
1539	S77Y	-0.09703156107677247	0.02105200917701741			-0.07412677101118051	0.02126174532524293
1540	S77*	0.025541674699219568	0.008075881346056668	0.040913037736869405	0.01687226611937389
1541	V78A	-0.015447930880532994	0.01445142747758253	-0.0027049817628196616	0.009518260935513062	-0.01262997311266958	0.006220848093912476	-0.018376538913661474	0.011365768671442636
1542	V78C	-0.0028784016262916445	0.010950125908833517			0.06924165166893057	0.07757636710730292
1543	V78D	-0.14345021486544385	0.04305524381744722			-0.10456022104692901	0.030677306709233857
1544	V78E	-0.15343196678887458	0.013472426779292017	-0.14266259201749776	0.01453320045983988
1545	V78F	-0.026834714578273345	0.03134153858785925			-0.11162818647931423	0.02759254491432869
1546	V78G	-0.035187995790141015	0.010561142899350015	-0.015249508419318816	0.011981296831837827	-0.16847177034657257	0.002010060129012825	-0.19124247251493434	0.015100075009883087
1547	V78H	-0.1964528444462792	0.082107481757008
1548	V78I	0.0014988447681606766	0.03168881817298954	0.047453232420632645	0.014818935096226126	-0.0920980785815922	0.014348154966923782	-0.10634033748647077	0.012914103304323823
1549	V78K	-0.07596785871995021	0.019828290228212468	-0.05652138846176847	0.004470554294417225	-0.1398905873546403	0.006669897606556601	-0.14606599233473574	0.01380948702242113
1550	V78L	0.036609897629448614	0.008415748383671064	0.04684955041064015	0.008387622933896773	0.12254131780876822	0.0028832278562883123	0.10791552745260198	0.007234379134717336
1551	V78M	-0.0511326429810125	0.025795769248194135	-0.004881697007370319	0.014770794082303905	0.03298724730746817	0.001388301114002133	0.025587364886635974	0.017934326178822506
1552	V78N	-0.1470987385160747	0.0416746180653488	-0.18222534897646883	0.015396218154433641	-0.1573209961796069	0.022237806755729932
1553	V78P	0.005122087497861997	0.022841189758824435	0.03155036145121103	0.009002964856410707	0.07922226664315273	0.006032224944844351	0.06988671515749224	0.00673229633954158
1554	V78Q	-0.1046722631341796	0.03866164208589132	-0.07198272508734581	0.007460619653389963	-0.13093980399646882	0.009002303781087975	-0.1507469652986182	0.01420537170596089
1555	V78R	-0.13804302760158846	0.023229525173183208	-0.12436799218175677	0.012061800879602593	-0.23283520054869378	0.012912941094760912	-0.23190331899075364	0.04187642038338919
1556	V78S	-0.12562088878764213	0.04206836997445397	-0.10136203687674332	0.020607323716655995	-0.005030847104260384	0.008427963498414232	-0.007386178404033984	0.01845103350741769
1557	V78T	0.015374999969804909	0.0065755022181029615	0.025612654761175784	0.010784802278247524	-0.12485900561006784	0.004524939544841834	-0.136960482085198	0.01796821978696848
1558	V78W	0.0003874102916793555	0.01660108168291196			-0.29604742507993415	0.02642575323148171	-0.2990982087082496	0.026228110582008694
1559	V78Y	-0.11422282105888863	0.10848871620411363			-0.08672090977924753	0.028323710026700297
1560	V78*	-0.1450426022239871	0.025199917630686203	-0.16597740278309112	0.05407911626012747	-0.2999729450355848	0.043813366591725224
1561	D79A	-0.01649729792700088	0.006695858272693593	0.014143378002320073	0.0078215473001075	0.14543453503191003	0.004425397302529701	0.1268734986571095	0.014486625820541917
1562	D79C	-0.10548048576615188	0.03096252213855591			-0.09401293574432412	0.016812737902132693
1563	D79E	-0.02164644175129572	0.032586175634929035	0.04707173917668439	0.010627976171524068	0.07978703042157316	0.003784629329791427	0.06992737763502227	0.00804207720608519
1564	D79F	-0.1608653783671201	0.01107640454595083	-0.14400555016123964	0.029358985954330282	-0.07545013213805152	0.0066705772264157364	-0.08909848598328197	0.02672835807220909
1565	D79G	0.022985314492216344	0.009554486316776587	0.036649547151082484	0.009220989805867929	-0.06899291595846009	0.004092915628012022	-0.07474486684422199	0.010497807227002836
1566	D79H	-0.04597916172511609	0.01404867460625793	-0.01996838118631268	0.007560114419490881	0.0663868862651013	0.010271721587129022	0.05324751922923184	0.0051175631248510335
1567	D79I	-0.16075152962432374	0.034518181296296885			-0.13156180794968944	0.013707545787543005
1568	D79K	-0.1267997022982457	0.01185411853815343	-0.12859201084766533	0.010965151759669677	0.01902522867032843	0.034215460527928156	0.014687445766887686	0.015595556914670164
1569	D79L	-0.13423940767060089	0.08424163236732111	-0.15143415800896243	0.01204296578295231	-0.18468751588376378	0.04570688958754553	-0.19092050739681302	0.025336902001963528
1570	D79M	-0.0852349929727152	0.016194373639510363	-0.0747725905750394	0.013906150126052005	-0.15016758299808883	0.0022606737906485847	-0.16656273393716928	0.023922471853534126
1571	D79N	-0.02580864550850546	0.006053985140885011	-0.010342311628727263	0.012667208060201475	-0.08332059621772259	0.041219134728029024
1572	D79P	0.004419703522077848	0.00707768547074053	0.017696635757617447	0.010042584388796726	0.12572489124668687	0.009968429202093398
1573	D79Q	-0.06832114042717118	0.024500184483563874	-0.03749692420213452	0.010513197855306711	0.05607374725678264	0.0022984806874507937	0.07905949927102843	0.010170423177855046
1574	D79R	-0.05874518051419906	0.014594770577893483	-0.03911024515386191	0.00929056621070582	0.05236612519339515	0.008678262761717457	0.05569260143133853	0.013054912243366251
1575	D79S	-0.013234606457611956	0.015665873886768548	0.035078110392212536	0.010303516967217572	-0.08965906042582698	0.043680118186078865
1576	D79T	-0.041436922343880765	0.025935721739055725	-0.004700445974774629	0.0104178532586192	0.022214932194539575	0.03147943614228796
1577	D79V	-0.06147354576804487	0.017804197891547222	-0.04170177472509604	0.014362083898807191	-0.0071344542972653574	0.002919763780154199	-0.020388044484095248	0.016726598096443144
1578	D79W	-0.2135846510857097	0.040624809400894996	-0.191725548790754	0.005390474629614499	-0.11535231526823124	0.05608118949957276
1579	D79Y	-0.16423699461023472	0.034611744508663465	-0.14750098285121108	0.022198869237505085	0.016643499408858925	0.00797193835932915	-0.003124214115389429	0.02045517051484419
1580	D79*	-0.2093960395362825	0.028919112568891858	-0.14291812811390728	0.020442976899657874	-0.3054529032265351	0.026537525093314723	-0.30099547645203034	0.020339850429511162
1581	E80A	0.029325190307821797	0.00804442156877439	0.04320646093885557	0.007965996066515166	0.05334033300486687	0.013360694406144883
1582	E80C	-0.10159013957615143	0.05044949571102613	-0.05676208523306092	0.007476312572004475	-0.3110761992601944	0.21785383371577635
1583	E80D	0.01117542699840979	0.020818262424361432	0.047604839925556475	0.01651376295832878	0.07480296698470618	0.0011426033916559655	0.06934542896171615	0.0035433723142245755
1584	E80F	-0.21335729167796635	0.01858896183924863	-0.2018062572198971	0.010100315518434724	-0.11937445474614916	0.007053275170240277	-0.1520815764981703	0.009259567155552876
1585	E80G	-0.012896701056548792	0.009933455905160541	-0.0021566990840770532	0.009538291318978093	0.07318427156740047	0.004211860822238865	0.058905250248466434	0.013203227939707806
1586	E80H	-0.07210530722478832	0.04275434073677034	-0.03846676797402032	0.026306863969346467	0.018983296996914343	0.013585191480180663
1587	E80I	-0.22427523151642312	0.010473897264982072	-0.23279868964761974	0.014515173218110381	-0.061803686736864046	0.0033329284037264943	-0.09425712477002357	0.02183153757926387
1588	E80K	-0.02894549011313376	0.009834991346665059	-0.026092950992241317	0.0111308573791716	0.005993441155716154	0.008961002216899262	-0.01149627677988195	0.011015717037558121
1589	E80L	-0.018691714415305278	0.017108458771773985	-0.0029872003571779424	0.009303166100886301	0.027591649516458535	0.003767380189731983	0.012163689541696951	0.015975315289605642
1590	E80M	-0.011536996565014744	0.021355428593191284	0.006622675728152238	0.007411509346556625	-0.011767524073494934	0.005668630350401168
1591	E80N	0.011398699370204393	0.02353554640119368	0.02602800118441809	0.014704120923257962	-0.026717533630564616	0.015738314262323236
1592	E80P	-0.3303481542102588	0.08460170681544343	-0.2716358858652237	0.05062332253652691	-0.044951997694058145	0.0150481994837662
1593	E80Q	0.0186312367240976	0.016207438450759025	0.03270292381021591	0.006129408958671541	-0.011939886031109292	0.0576420432694749
1594	E80R	-0.07398925698638574	0.023296287843667225	-0.05980020189248256	0.011286241795180335	-0.20272742781518063	0.006826057135164403	-0.21251757426471	0.009078363063630447
1595	E80S	-0.057448334662588446	0.00656194925683208	-0.053957129280847456	0.010321719546772789	0.10029223438339137	0.010743497991535447	0.08889578706365321	0.007854936128387738
1596	E80T	-0.11772473160556714	0.02514354748732922	-0.09957492069028567	0.024122494571833585	-0.0822301929400044	0.009821026823911092	-0.08531760199488712	0.026115210598691124
1597	E80V	-0.2232707819836112	0.018254817185491275	-0.20053247227257676	0.02753467780769436	-0.05892473658936046	0.009244593225031081	-0.07108331226939053	0.0158562803202198
1598	E80W	-0.22216370355709622	0.017101044244834458	-0.2174909479561454	0.011438440183834298	-0.2377113272508213	0.016262595679289674	-0.2668145335790361	0.028949871564856372
1599	E80Y	-0.09849281938980121	0.03372764484806796	-0.06296007494218898	0.00734014660851297	-0.019265230540163745	0.005271923889361837
1600	E80*	-0.23541266644901818	0.04975261344049784	-0.22259251716479875	0.03906989551671858	-0.0807364747993729	0.019029326846007933
1601	A81C	-0.21483736341316337	0.024063098675345822	-0.2133298488913489	0.03593495454875738	-0.18654175406323212	0.011760962682892846	-0.1913370399062564	0.01904063147529341
1602	A81D	-0.11751611877732697	0.032355963796418634			-0.11197495248672684	0.031116097593366046	-0.11367085289279799	0.02309027484613059
1603	A81E	-0.15072450450099822	0.012689866394005688	-0.14328137874395006	0.014515558959201228	-0.22148886272382082	0.018526231833790464	-0.2129480919432801	0.014107855982382879
1604	A81F	-0.09148382899534907	0.019351591457616824	-0.09758553424283606	0.01645735738206138	-0.16685833254240823	0.005342291238469151	-0.15234554460160313	0.01129560879298709
1605	A81G	-0.03371790470317708	0.005024497437933411	-0.03290381635431216	0.01160323047304454	-0.21560371374495188	0.016380155049954596	-0.21144342760244164	0.008738077628994386
1606	A81H	-0.08703960036917095	0.08383707009869486
1607	A81I	-0.15815756999902952	0.004842999858779286	-0.15623907514104593	0.008281103909402399	-0.3040570434438272	0.01585770837230804	-0.3287792427144824	0.008913901858920848
1608	A81K	-0.11780654014592029	0.007200423150199848	-0.13710379271776105	0.021717288829168704	-0.137423133946203	0.019922886125631336	-0.13358774460994807	0.014296326189941078
1609	A81L	-0.14699703228615	0.007019279909844334	-0.12799015736821143	0.014695379048564683	-0.2017575858993085	0.01628915925089722	-0.19325882857942758	0.009271899146691803
1610	A81M	-0.22916589993854564	0.12630503700950585	-0.24641103946560702	0.07840972621061701	-0.09792409012339824	0.05455249891597764
1611	A81N	-0.19467074182546126	0.10553652298120804	-0.2933434624268861	0.05865645316079199	-0.1590563045241054	0.03164941724118938
1612	A81P	-0.06774429403603992	0.0030592413113876117	-0.08236359493023147	0.023447349902286762	-0.19195081316523185	0.019398473216424125	-0.19694212332255656	0.009328865547439195
1613	A81Q	-0.06697577254740793	0.037831524351779056			-0.44451900429649555	0.17389941696953726
1614	A81R	-0.16461037313633947	0.013150162915422271	-0.16476338047241523	0.01631476998645117	-0.23106615239427267	0.016763602800161297	-0.23190980744319098	0.018190625554599424
1615	A81S	0.061548257597737376	0.00190487034393833	0.059631877134150885	0.00900676978135981	-0.13180982224103746	0.016493197953967757	-0.15232747026206145	0.006431186525488675
1616	A81T	-0.14615924116586324	0.009038412302541248	-0.15679564959901862	0.029683204728109445	-0.15182185471669932	0.0060970171839583595	-0.1454122419207398	0.007760407375646183
1617	A81V	-0.26564868288916504	0.029184045756385814	-0.26891595763647663	0.02315657892088479	-0.144707880188927	0.015690602115213757	-0.1554823731633326	0.013188475966637463
1618	A81W	-0.08485774492047615	0.08014907280245118			-0.20645266440948148	0.005302672526697652	-0.19965701534349112	0.008462433069053116
1619	A81Y	-0.19902625742756977	0.03916757801357285	-0.19890128780642777	0.015172283744835474	-0.15211688134794468	0.010617022760805889	-0.1488358292728512	0.004931807832601801
1620	A81*	-0.14622682831238273	0.019772861073071264	-0.14361334913063148	0.033085850894838516
1621	I82A	-0.25633146135903134	0.026208585105616945	-0.23633327019020456	0.013991190572862723	-0.22514974117493627	0.02038746952096862	-0.22180396627849464	0.007567085460678547
1622	I82C	-0.0809780833681303	0.042310904662887824	-0.10351119185983121	0.018162887552894986	-0.20394806059426163	0.009205688511935057
1623	I82D	-0.09022660920255055	0.05273145262091804			-0.19101969481828973	0.23470075994012246
1624	I82E	-0.17643435488839368	0.0112338408476025	-0.17109357692033542	0.021948714413133803	-0.017928171477334037	0.02083564830093015
1625	I82F	-0.1631142713404881	0.03300558401797394			-0.11641047519459664	0.018798472925903455
1626	I82G	-0.15306226934113157	0.049030237931871716	-0.16926957826468667	0.03994066675228935	-0.19905977411406997	0.01040123286342161	-0.18241532760491827	0.006337469871139325
1627	I82H	-0.19543951520104882	0.10297026889243889	-0.268290307758487	0.021487652328221828	-0.2206221828575837	0.03189028045311006	-0.21807929940951618	0.029534733535686187
1628	I82K	-0.0865599269486912	0.01194364890268806	-0.07863586687842518	0.010398167534204897	-0.3513953164548087	0.02239041458124836	-0.3724712055061765	0.03500723768536451
1629	I82L	-0.005786651288319115	0.0017358798818495006	-0.0023510538412206097	0.013146112576145182	-0.08108622871448141	0.007497778802573481	-0.07767660812586995	0.002791652560322578
1630	I82M	-0.09584719115222938	0.025173048467787628	-0.09283730979155748	0.016257593689481712	-0.18389549826547688	0.025383817870549916
1631	I82N	-0.18678181479805397	0.010469740549495312	-0.20247530553961338	0.005473603483643236	-0.27618429551323315	0.016218051757116946	-0.2742868273244352	0.011776904228924282
1632	I82P	-0.17988257468001032	0.05982147692921696			-0.3794966063837517	0.05697081795209925	-0.37948728259921527	0.035288243691736956
1633	I82Q	-0.2334560456045568	0.022906352845014362	-0.2496472609959617	0.016073954047260225	-0.2761672719196471	0.08395828625383821
1634	I82R	-0.20506447800393482	0.011170849044207818	-0.19761095543472765	0.021337810250175504	-0.4384265572509261	0.012230172452703563	-0.4250016386837963	0.02004454841473484
1635	I82S	-0.2444737126493095	0.006328154662225654	-0.24956991750335097	0.013386039467205164	-0.12694302731855822	0.023998427126090408	-0.13524458342743043	0.014160101904532284
1636	I82T	-0.0665080105199755	0.005937456319024259	-0.06902880818528444	0.008599991274241025	-0.15860314179134324	0.011593608617484964	-0.16482283156890373	0.016798460779444583
1637	I82V	0.022636868706057443	0.0026291017910884994	0.02289447727614316	0.01244601565189086	-0.09835395798627151	0.00931045447862469	-0.08929216535419406	0.0070265461643725935
1638	I82W	-0.1445021647119342	0.016511355887197415	-0.16735770916276552	0.023880344859770045	-0.1978981525621438	0.010617627967158155	-0.19307506674294528	0.009736238713282214
1639	I82Y	-0.1719133244477079	0.028869224498928925	-0.15291755411292926	0.011495718349510431	-0.3168650135214098	0.0284293756840298	-0.3106197510280124	0.016293093115029713
1640	I82*	-0.05059336529130268	0.03547177103701108			-0.15592740303947303	0.011551539794706219	-0.14914670068646319	0.013441729669090996
1641	A83C	0.030414396861357634	0.0090888310358802	0.026396978372862433	0.007073927090800007	0.10495661620422835	0.0060993341352381485
1642	A83D	0.02900967945841312	0.0083575914584433	0.02734114925082384	0.009768450213217886	-0.03773772290735918	0.006522893594523527	-0.021799634629063046	0.004687994622453658
1643	A83E	0.03914157271145321	0.0008391879311357677	0.038759698892045745	0.006867482626393287	-0.04128398544210624	0.005225520719874898	-0.025335886435565117	0.004586636729844082
1644	A83F	0.07870883792283878	0.005103459825968283	0.07285029633221007	0.009161514372917337	0.015291423255340787	0.005881209116927845	0.032890992082731184	0.002216699273254266
1645	A83G	0.05394716899630466	0.0012398947356989014	0.0527757600530781	0.010338227135045008	-0.12222510117094813	0.008696211430621483	-0.10438747543377318	0.005875437665707139
1646	A83H	0.08553718706612361	0.0050082415899364695	0.08380691780122025	0.010160665093435344	-0.045837683722561105	0.012714853554339217
1647	A83I	0.019421202845539623	0.00931270267416697	0.02332715598676488	0.01044774555987295	-0.15208065998496845	0.024054286152181754	-0.1341960882746851	0.0036850547720069103
1648	A83K	-0.014245170182515185	0.00816489987422722	-0.01685957715446996	0.00793427898537326	-0.09280799493582781	0.007911990803991938	-0.07995302395584586	0.005621300989472745
1649	A83L	0.06147040161897923	0.006783491916740437	0.062187388336730674	0.008814525282685021	-0.07437988487081097	0.005678039892893221	-0.05361862774221535	0.00447255269733702
1650	A83M	0.0735121700517717	0.0028404916949065035	0.07386904671761853	0.009427322835362227	-0.2727577798943168	0.007191265397052011	-0.2398603104656174	0.01071095496736922
1651	A83N	-0.06027126488837039	0.006319561654707384	-0.05999328279644231	0.011834217000519027	-0.10844769824699309	0.007545671829629658	-0.09077316662219893	0.00603685394857557
1652	A83P	0.06987944604812991	0.010449166085421078			-0.48216435184637235	0.148466355322203
1653	A83Q	0.07533203569358449	0.004529386739683131	0.07398044344211048	0.009794662013469301	-0.021544825355349507	0.003417862604811014	-0.005012510782011976	0.0043411411340087665
1654	A83R	0.05835074651547092	0.003979862383432866	0.056008565933903826	0.01115058842409877	-0.14386156764551697	0.009673870627093347	-0.13285752058071826	0.007499285027332685
1655	A83S	0.04368199086764941	0.006457963341875518	0.038631539522487636	0.01417739834247403	-0.03034047125977084	0.0060905319231390085	-0.02211936851259874	0.003136181858410234
1656	A83T	0.02885832983501196	0.010099666251916233	0.029656053898483848	0.011039316678535818	-0.06882530714682615	0.006802039637437232	-0.05679412646196399	0.0061805041717904255
1657	A83V	0.03433168231479943	0.00042255768829252644	0.033257439631639935	0.01045126011333607	-0.06849193742541997	0.005576115727823157	-0.04692135455112368	0.005056225268031099
1658	A83W	0.01440108010203188	0.005620023037090313	0.012197707686353832	0.007788341794983297	-0.03334877991448346	0.005556428920100122	-0.020745960752234918	0.004578147509015514
1659	A83Y	0.018279854957569685	0.0016770552050304449	0.016184305314773818	0.013978792617690918	-0.10213141562070842	0.016731056088945588
1660	A83*	0.02809156492518633	0.0010739736783261762			-0.19794206237913284	0.020899641463563677	-0.19234897156637198	0.01663996004384266
1661	A84C	0.018185323630621607	0.0070430510799957295	0.03571526430709954	0.007186737207233068
1662	A84D	-0.07211608943945079	0.01354329269481382	-0.08058213372109467	0.017530337903023125	-0.3607826816948861	0.014686058080312843	-0.36250979506746944	0.010861229802375425
1663	A84E	0.021874858602051545	0.0027400180961751433	0.025676962178905773	0.012658100699729682	-0.1805134110343364	0.011360650722716734	-0.17119155197696387	0.004830532433948199
1664	A84F	-0.04485031991294288	0.0014859278695998855			-0.09575818925036239	0.01846290818059254	-0.09298952184266367	0.0043875385511104766
1665	A84G	-0.07085194233963595	0.004520454593800075	-0.07118939730415018	0.013484139116869923	-0.2707225059170375	0.011545834187797527	-0.2644694745979032	0.008347626193665388
1666	A84H	-0.04678604787104556	0.007261833348782356	-0.03370881699917478	0.008761070190849847	-0.11803623721412794	0.013209861778141254
1667	A84I	-0.00012403807811405538	0.0045817669688406875	0.012404722930035464	0.013224877463005418	-0.05595350984179631	0.005519011782721989	-0.03535718972759925	0.006813874510809511
1668	A84K	-0.09199572703974139	0.007872523021855413	-0.08719647827152004	0.019475387518865853	-0.17883229210803278	0.010745744215314856	-0.1647214414134975	0.007486185762115606
1669	A84L	-0.04626678968515884	0.017202077948268193	-0.040025907596230495	0.007580772704499719	-0.1235104399624559	0.011047653118795053	-0.1115177874376818	0.00859482952187284
1670	A84M	-0.0873345179941069	0.006860071265672674	-0.09039286241668189	0.013082445756097896	-0.2424492885461641	0.0097764913501024	-0.21822564164259126	0.009158290898950407
1671	A84N	-0.025127684613425322	0.008945714789392186	-0.023738485906396437	0.008720223278413862	-0.10051284668123857	0.012534146160119388	-0.088303549122921	0.007023925903966822
1672	A84P	-0.24642034811837008	0.06209465722229446	-0.2496097215228983	0.028826770359335046	-0.35949793918420053	0.021456277764464248	-0.32576056849325336	0.026378737653770804
1673	A84Q	0.047951018400347885	0.0019331092258521782	0.05315445693905349	0.011041621343870184	-0.04162286541462312	0.00754862216535545	-0.02568275033730516	0.006364208317743988
1674	A84R	-0.14556283877141152	0.004424852995232155	-0.14420141264401043	0.018002714590328428	-0.08072387097232293	0.0061199363305057194	-0.07437562373539747	0.007221497480717982
1675	A84S	0.06923927748059355	0.005314929394272757	0.07006479958396837	0.012638086743810844	-0.05334458143051148	0.005367774831887319	-0.03560628994177986	0.0049881223626323445
1676	A84T	-0.07504716302144525	0.006450927390034761	-0.07742789305307063	0.01798915544203918	-0.09736179218177597	0.007740992995646633	-0.08117005985495848	0.005437897776040709
1677	A84V	0.06231877237191741	0.004344595431906927	0.06004012068431978	0.010654975381070247	-0.04278308069313267	0.004741900516663688	-0.023937143147285556	0.0037951122148448756
1678	A84W	-0.13740079742217273	0.024215940657345083	-0.13816972746506215	0.011248141548845432	-0.12158694068898233	0.04902705174799234
1679	A84Y	-0.07605591195075986	0.017645366345788713	-0.08577259753302711	0.024400864175596143	-0.13543082524137506	0.010458530843544443	-0.1284438809778878	0.010742985901655405
1680	A84*	-0.24552476446061622	0.022680568621788435	-0.2525965669052092	0.067508449303957	-0.14834985013665888	0.012611887222515966	-0.15067117400615193	0.010742364188403894
1681	C85A	0.08755594228828294	0.00943518625228927	0.08311814836447178	0.007449038036178916	0.003611124715542573	0.003596293411567936	0.024837752330071402	0.004828200714113321
1682	C85D	-0.10234833301075248	0.00604752858453847	-0.10667567132460841	0.021669067971692265	-0.14681694198675763	0.022119210445235377
1683	C85E	-0.10160015105443888	0.03145686980383576	-0.10723657135680507	0.003504795882109366	-0.2066413653029501	0.0515467536341926
1684	C85F					-0.1238044792670802	0.0535478288621402
1685	C85G	0.05665776529207609	0.0040680346890856305	0.049825894286962526	0.00822682350507926	-0.07566476910392733	0.005198944894238944	-0.05985768420581864	0.0053056537286029545
1686	C85H	-0.20317792022285217	0.07519174491721796			-0.08848976963958886	0.03507888846536606
1687	C85I	-0.13656427478812425	0.039000822324664224			-0.21802573597115446	0.06573260360491204
1688	C85K	-0.19205633089047158	0.01953060826633054	-0.20817257315806958	0.021847757798999452	-0.08621317698339781	0.03190217998307938
1689	C85L	-0.13869197074711356	0.03335639878915641			-0.23495683382024835	0.046215303869980566	-0.17632935057467303	0.029268345104841376
1690	C85M	-0.18402452127064053	0.010190466879475155	-0.18055692248474772	0.043439908915740365	-0.1300536587281648	0.03039025255835257
1691	C85N	-0.1910428594352014	0.016152509053197605	-0.2112404031515955	0.015952179526552604	-0.4605601975549818	0.016518451156340187	-0.4957226058412611	0.037028271184184905
1692	C85P	-0.20152613285075907	0.025378693029207776	-0.24468703856954485	0.010935051164382991	-0.29231643821796094	0.015489345592227883	-0.275634613568999	0.002968480888316628
1693	C85Q	-0.10252547287371677	0.030454812172994127
1694	C85R	-0.12326727199097688	0.016863902688640162	-0.13986358794432355	0.018341581123783028	-0.2679071995152987	0.007422968045328196	-0.2733039943388783	0.013075989161396727
1695	C85S	0.03816872893299942	0.0019539515138382903	0.038786420892992335	0.00998084106627755	-0.14987000881375886	0.00991073649297129	-0.13833827525936682	0.009786147153772197
1696	C85T	-0.0707865706403933	0.002033112401715677	-0.06609091415275524	0.008206821720906168	-0.19220077362751772	0.053592916164163035
1697	C85V	-0.21760937419159573	0.020880017718225903	-0.22093319335965847	0.01172682457002215	-0.09633527780715344	0.034170010137747946
1698	C85W					-0.06606542858553434	0.00800013822333596	-0.04649589128292513	0.006972512800899631
1699	C85Y	-0.14826058323701755	0.016126144509964007	-0.1746118846738398	0.013736176154239875	-0.16716427199114173	0.018807046898145035	-0.16554585257102047	0.029257118913402057
1700	C85*	-0.15199897508797136	0.012013693508288407	-0.1345094877360913	0.0272907875852189	-0.10723250824138192	0.01852142283448088
1701	G86A	0.022957260475172988	0.002924306987803922	0.02685259006023724	0.012394637187286485	-0.0863729432964581	0.008782888349213026	-0.07129077234280541	0.0034582147579460586
1702	G86C	-0.07963402833115117	0.014231715959471881	-0.07443660042282361	0.00940654344410926	-0.0903529506777863	0.005145525011743955	-0.08665818497802454	0.003000168988204516
1703	G86D	-0.04780238237416551	0.005539801300236942	-0.037541578821689355	0.006362277608384914	-0.14699291773701909	0.024888377176404963	-0.14812457531701032	0.016341034574873223
1704	G86E	0.024301899931948423	0.004268600241279687	0.027098926643618914	0.013048750856938974	-0.08014725269045216	0.005405436693728874	-0.07627732974783281	0.007432463540841706
1705	G86F	-0.13095780677339433	0.015149740286524433	-0.12889075639997602	0.006374681328719428	-0.40256736295615964	0.02863797125672094	-0.4287583556869768	0.016619637550694278
1706	G86H	-0.004467063306356298	0.003354804606377109	-0.00036118097890997566	0.013169339215324859	-0.23330541097563953	0.005661130070321228	-0.21864449542780987	0.016364813744590336
1707	G86I	-0.16484069441087476	0.039454324741999	-0.1681927007343557	0.010644758447814534	-0.36912636037800856	0.008044578119432	-0.3555968556131523	0.040240534208062846
1708	G86K	-0.048745634181694864	0.005348351621502382	-0.04903782151457641	0.013939139487084855	-0.11820695902999971	0.013729769304149726	-0.08204729360526969	0.00719728170163589
1709	G86L	-0.08358354653674775	0.006118263080819138	-0.08390347639345704	0.016844450933553395	-0.16726147948896575	0.011812240755774044	-0.17501893556672374	0.0028577517613935432
1710	G86M	-0.08019737488229224	0.013251599733165462	-0.08327614016353456	0.002552817683244918	-0.1461772944102492	0.01220714194489132	-0.14585555631224092	0.012047654708866483
1711	G86N	-0.053862782726592805	0.01484541873482551	-0.057411769623811816	0.010244375702227833	-0.23899878664924065	0.010701747905250377	-0.22924290105253467	0.011727997188916154
1712	G86P	-0.020522786028514057	0.003588724868127547	-0.027028218707769572	0.010101175182446251	-0.1499792172835325	0.009524329771250003	-0.152036257517692	0.003251875720067986
1713	G86Q	-0.053932301772458	0.00780308610359965	-0.04933658938209831	0.010909457874159912	-0.4844714099974173	0.08184800042017001	-0.5125205104031544	0.047030488472418586
1714	G86R	-0.0077576168028624624	0.00386842355664158	-0.00415884854372968	0.01219577956313756	-0.17827367121139492	0.012576147894753033	-0.16433734715400314	0.010682963826705827
1715	G86S	-0.07806982780845106	0.008617792361792238	-0.0773524107404603	0.020160540154105268	-0.13779659965986737	0.017588329639576433	-0.13307903668504037	0.010289777995088836
1716	G86T	-0.09827121506548187	0.011851044043252162	-0.10156117718361339	0.017732750768508585	-0.2650079912625613	0.0400900939731193
1717	G86V	-0.06085597875053905	0.011226290952696096	-0.05774758203011274	0.010207069990830457	-0.27536934856359374	0.016012753862923623	-0.2764110575458946	0.013375799103651822
1718	G86W	-0.19451943568162147	0.009963121685644517	-0.18947913862948093	0.019530363333978187	-0.10247872883686548	0.011931684886834357
1719	G86Y	-0.1181712830415736	0.00950150720890748	-0.11017806991429581	0.020341263583108664	0.02050915683195487	0.08416133865916696
1720	G86*	-0.13028011715985346	0.008216377207088931	-0.1309597795370846	0.010700341239556307	-0.09970325664111528	0.04455453875558828
1721	D87A	0.07543343553047122	0.0056748287300958855	0.07419661821574342	0.0090191741117602	-0.015520302530899433	0.004353654473059869	0.008787715027854399	0.002023497916427921
1722	D87C	0.04169484175752918	0.005345205770508741	0.039348617969450474	0.010715524589116185	-0.08214586549110353	0.008455671546498867	-0.07433897605355061	0.01039711271635078
1723	D87E	0.03550744067782349	0.0006910962146380696	0.03574770491412984	0.006542601006074848	-0.003146482411291875	0.006335306031770274	0.014581778768661883	0.003161659777244985
1724	D87F	0.0038353096090354873	0.005084978483821029	0.0029759783801470395	0.008231290341293449	-0.10260192052288535	0.010071995343610309	-0.10165086519673187	0.007167343900980464
1725	D87G	0.006720689196411274	0.0012452611325594585	0.009041492721505121	0.009557278655306445	-0.08733113774200184	0.007478442050822159	-0.07124850225822306	0.0063487878435583315
1726	D87H	0.05650785722114774	0.004806847486089773	0.059516193848806666	0.012037586680170404	0.010495905793351601	0.0024958463775707875	0.031112374167000204	0.0028688713101749754
1727	D87I	0.06448515771543402	0.0032274439585838546	0.062296266689136515	0.009403009317875759	-0.09473916775752343	0.010146237436626418	-0.07189204625543118	0.007285636393677644
1728	D87K	0.06857813506477096	0.004487829140381029	0.06693228155349111	0.008204438339456466	-0.12641397518843742	0.007476112856669578	-0.11209448268282828	0.006021222065690716
1729	D87L	0.052664996441841604	0.0017741037395255811	0.049834366460474455	0.008055802552322236	-0.03506823250642185	0.005661986651849143	-0.02403256992201872	0.004912574813236122
1730	D87M	0.048685843741763817	0.0027564685061506047	0.0458695415221766	0.011029748123310913	-0.09558668543302294	0.003899443907486612
1731	D87N	0.017307728435544005	0.005938108562062	0.01293314116047894	0.008017519316503224	-0.004639589988612245	0.003919160286586574	0.011482164730524705	0.0029211794857645647
1732	D87P	0.060992354422642926	0.006793586323895473	0.057509872778890976	0.008436151098964523	-0.006241319029778202	0.0015122969324681901	0.014210057865364273	0.004930312570215661
1733	D87Q	0.07693970623181737	0.002234916651246287	0.07781601430966657	0.005943068424495286	-0.0231222064466524	0.007997686432076857
1734	D87R	0.02490641179258316	0.005019023200179	0.02363490886784127	0.007780296134097603	-0.001927591348102297	0.0029594688978610436	0.016838113217237462	0.002727472808130138
1735	D87S	0.07802801291359018	0.004214041044532194	0.07520752928745718	0.0071072056308681296	-0.07119363267747558	0.0063924065744714815	-0.05126991657245252	0.0019199451699893875
1736	D87T	0.0879615910977724	0.0050226375271424295	0.08498553032314705	0.00916855063388028	-0.0052386249041186765	0.003486236544623858	0.01352993640091809	0.003007333065800726
1737	D87V	0.07508804662281987	0.0037809665419415166	0.07286308401142289	0.008905434164851579	-0.07135815986924872	0.008117926082566536	-0.06499228785141146	0.0041139288168194265
1738	D87W	0.03928804227639465	0.000710877824027813	0.038337833677212364	0.009911063789087746	-0.051011905420919566	0.006643744970613746	-0.02948758912301448	0.005520459376710339
1739	D87Y	0.0452659146504695	0.0016340348422668996	0.04571317592210248	0.010235444981246376	-0.05092811589420351	0.01806023623868666	-0.029390402873436996	0.013043346361839913
1740	D87*	0.04507714994829232	0.00676134374219701	0.03779123066929135	0.015206154848983472	-0.027929518916684343	0.007210078280995009
1741	V88A	0.024303130446926294	0.0009839324976220407	0.03153909261263147	0.012523892367087886	-0.05383567812715797	0.006752699152962318	-0.034219383878363215	0.005445837302187157
1742	V88C	0.0010266634482464984	0.0056684853234690805	0.0022751144349526325	0.012151071490048857	-0.12124084048310026	0.026634343070703705
1743	V88D	-0.11416566815761935	0.021707823207978257	-0.11966738741630852	0.02221331035457832	-0.18949873100581263	0.021406973119382097
1744	V88E	-0.013953464209892706	0.006100210227002444	-0.011713568309664373	0.014228332673151649	-0.2116171480591645	0.014359137267172643	-0.20100456537060396	0.009889614414235049
1745	V88F	-0.12240191110546987	0.048063491743215704	-0.1383802785132114	0.017697741841545513	0.023237240107119028	0.02190102992904332	0.01315884032738273	0.005239069113487347
1746	V88G	-0.08629754371088087	0.005687448250610059	-0.08070571611435044	0.013998769517145857	-0.2742339336705627	0.017072693545796287	-0.26811855885554137	0.009851163415133648
1747	V88H	-0.1545072802972893	0.02286122747420556	-0.150520271061096	0.014873033574538936
1748	V88I	-0.0854819200679676	0.015473490395789895	-0.08224941476441765	0.02799341118341065	-0.1865651100483593	0.032239224877085804
1749	V88K	-0.216370886940798	0.005691709015860523	-0.2141206375374162	0.01292995206056865	-0.16527820460816126	0.01311688725334165	-0.16624913763760424	0.01563718383766559
1750	V88L	-0.09789658560916291	0.004733106008257905	-0.0916835982932092	0.0158355701090439	-0.20523897588335185	0.014507404308714668	-0.19583963952523012	0.024231843649962465
1751	V88M	-0.1273037465368566	0.007268460948585072	-0.11133292154727752	0.012998119954723584	-0.1776536300782693	0.011244872919106814	-0.16384204995633236	0.010866991043473974
1752	V88N	-0.09717535285859165	0.004011277188580562	-0.09151696823613231	0.009862980954689227	-0.32388554848559004	0.006872526515861765	-0.32456841964236255	0.01038680229462921
1753	V88P	-0.08791900497552246	0.01762296802123315	-0.08539631955635235	0.009452560807465838	-0.19142008556337634	0.011140710550939065	-0.18851492157978145	0.01045142812648113
1754	V88Q	-0.08128334223364957	0.019333223695530866	-0.06903580272595049	0.026548335995624322	-0.19715817011740613	0.03129849383910761	-0.207105331033828	0.017747563479470586
1755	V88R	-0.14287640732555992	0.010088960820593991	-0.1347725271701102	0.009990472065837058	-0.15939945556008628	0.008637554035499255	-0.15974931410395646	0.0052955779633079925
1756	V88S	0.0023349803627262396	0.002123473157507563	0.0047933847756241686	0.01524365555934147	-0.19004113317423013	0.008104397455509336	-0.17680099553730286	0.008408814687964136
1757	V88T	0.00641748459637186	0.00253153927061247	0.009094696532892495	0.0069484332609419065	-0.10029079885443813	0.004792738826243422	-0.08578827797361267	0.007076119902738769
1758	V88W	-0.2325542325447749	0.010219871632089702	-0.199075462307962	0.08233063935407624	-0.18808520241435223	0.018898604762049718	-0.19717537971972143	0.014291581220525366
1759	V88Y	-0.12549135981876058	0.007671886668771237	-0.12325774048731068	0.01892157753622441	-0.007541724279576642	0.0548559621473465
1760	V88*	-0.1266976601755911	0.007510739001915829	-0.14774334107008077	0.013925673147976636
1761	P89A	0.10662940476965821	0.015565064422065471	0.11185713219022049	0.008323592778607168	-0.08885950461323593	0.006634638213960593	-0.06991386869706083	0.00495971866890495
1762	P89C	-0.08494516537427028	0.025031484983978294	-0.08422709729527868	0.023425752819470572	-0.11385970686307585	0.039409479476741234
1763	P89D	-0.012436070507842524	0.007591493532021073	-0.0006614322910502279	0.010613550425566621	-0.034552900668133435	0.009086707462997877	-0.01704535367750953	0.008240904536145987
1764	P89E	0.01570534142732889	0.00582313217486055	0.015842642372721098	0.01090806786631695	-0.10445998027577809	0.007944036104271069
1765	P89F	-0.0956400847304389	0.01614168526731856	-0.10423374132314933	0.01675095899919026	-0.010993553267192405	0.03307569332400156
1766	P89G	-0.07164250244963244	0.004567361621427896	-0.06832802246147962	0.01489698356641291	-0.1708100112300953	0.03790284428598945	-0.1992936442872143	0.03676893300792831
1767	P89H	-0.030878017519171127	0.007663289583734765	-0.032177431005920354	0.013928839115289367	-0.18389699146179117	0.01712749055451704	-0.18461236754396157	0.006222039599584378
1768	P89I	-0.0345787768164598	0.0047225088260364305	-0.0333509400035287	0.010329992943019367	-0.09313452848744574	0.013454259749419377	-0.09435089490949393	0.020069566122101902
1769	P89K	-0.00028370966383410747	0.004371956557690377	0.0015013441838165932	0.010077874997309805	-0.09890364656521757	0.006432128046144661	-0.08985638024450775	0.010577635791510429
1770	P89L	-0.03632023900360285	0.006550442746635424	-0.03153650743823103	0.007597685563911363	-0.12935577149768726	0.009079549136563584	-0.11773742018487261	0.009642203776635461
1771	P89M	-0.0805382213692223	0.00598958179318581	-0.06735632231334697	0.015590667428039466	-0.1765432075503177	0.012957886209989477
1772	P89N	-0.019342712736063705	0.003826193656368008	-0.01519212127872515	0.010590361681847942	-0.12811495055891134	0.012891400608444736	-0.1184604222130931	0.011215117258535268
1773	P89Q	-0.019539404554759453	0.0017469509731556543	-0.01530926831390429	0.009365236587387686	-0.14611236322991925	0.00962868993297662	-0.11354448272092972	0.011451414124251567
1774	P89R	-0.04065924421608174	0.007924027153026456	-0.03955965728488594	0.009581823440157424	-0.09232751137786854	0.013945283016554722	-0.07555119033558046	0.0064703809157953054
1775	P89S	-0.025339948107481178	0.01459261004311115	-0.02041369059159229	0.002506391476391019	-0.25261131926478003	0.01637123131665358	-0.24941637355464064	0.01628648846491901
1776	P89T	-0.003945877005481756	0.001444666742232806	0.0016342253887521054	0.013614835824113864	-0.0598714904365733	0.005241773611192237	-0.05049338751349607	0.003517035222305814
1777	P89V	-0.005062694889213278	0.003708917755374634	-0.0010719774478126565	0.0106596332728726	-0.08806584572630483	0.014990663654722375	-0.0878356166251933	0.007546561771935212
1778	P89W	-0.19538818807515126	0.027161712721576452	-0.20295031082295756	0.06504943845869214
1779	P89Y	-0.09071267496625011	0.01773037576458239	-0.09226512515512718	0.0168438481012219	-0.23106311441297597	0.0469045385755408
1780	P89*	-0.16081194838089716	0.0073043489265244765	-0.16270300133865184	0.013632733654469206	-0.14828553592167096	0.0032782833036459264	-0.14886090398734164	0.016601768845407643
1781	E90A	-0.12318502981213962	0.015768068103132665	-0.09231675110830624	0.03277485643377493	-0.1598735947272424	0.005590830681926051	-0.15886281544786085	0.013123522890219563
1782	E90C					-0.03385482223155362	0.00867954813895958
1783	E90D	0.02519194696972241	0.012048606838351402	0.03791542084644043	0.010127940565615072
1784	E90F	-0.12425739699847327	0.04900334919629375			-0.16307156231556505	0.11435420413276698
1785	E90G	-0.14024341897979073	0.015854473788923285	-0.1436057367970124	0.007720872399370642	-0.1781063820251436	0.010572892799759615	-0.1696228420551611	0.008954366284836396
1786	E90H	-0.24446868377926587	0.2051517027815586
1787	E90I	0.420715160034844	0.6668393894911551
1788	E90K	-0.2047934440218632	0.035308781876890204	-0.23177390139275955	0.04733414175624276	-0.28026896582553795	0.010941073264619423	-0.26698590048475906	0.004584344778121471
1789	E90L	-0.1469424973928778	0.018998422491948747			-0.029032974250481115	0.03125285813368633
1790	E90M	-0.1855075053043618	0.06645794143902184			0.075222902755224	0.07713480263875552
1791	E90N	-0.15274875293957227	0.06849959360245536
1792	E90P	-0.0072587291858058805	0.1599237695599067
1793	E90Q	-0.10272313299675019	0.03442778990217175			-0.26394980910803906	0.020065439544289465	-0.26717375363113033	0.06501533512182942
1794	E90R	-0.1447415746126036	0.009532332190100211	-0.14176607884967915	0.0034871707061675246	-0.270305668526033	0.04856320921013898	-0.3328882507222381	0.025453382945264644
1795	E90S	-0.15247064931515067	0.011659689280048497
1796	E90T	-0.18970947973231164	0.061695291914727377			-0.1470270320142608	0.011954614648515766	-0.14157662774359328	0.002855592662094162
1797	E90V	-0.14524928488041908	0.015587110762308993	-0.16960963689514988	0.018651911628023325	-0.21268375964758246	0.004390736620484153	-0.18605612475708866	0.025245326088677467
1798	E90W	-0.10206139448721045	0.0630526886453066			-0.21562117303370065	0.004871862616271996	-0.23283829496092956	0.014962708047752423
1799	E90Y					-0.1830282338065169	0.01898721671930251	-0.17938470985666785	0.020408964248609766
1800	E90*	-0.15708085620951595	0.017729056773434993	-0.1629100627150678	0.007328349464588946	-0.14191507734373288	0.024556410655954788	-0.1516259780687803	0.016800027066245005
1801	I91A	-0.07398414185068787	0.005797828716921023	-0.06569567834023972	0.005933401078166543	-0.18916021603515332	0.014267497945120514	-0.18976654120808034	0.008499290521758587
1802	I91C	-0.0866810404906142	0.03478082173116169	-0.0939861934488868	0.03131178587639429
1803	I91D	-0.16213173797452696	0.03694869675236434			-0.06062274662885548	0.026254381482872586
1804	I91E	-0.19584460690634084	0.0475757940534986	-0.15976189838955746	0.04223275197340715	-0.2640560925022743	0.021389698108091316	-0.2597219951476502	0.01400668875959096
1805	I91F
1806	I91G	-0.19446384423371457	0.01189545439855628	-0.19993348898780264	0.009571045288178327	-0.254834171887888	0.007310813915334883	-0.23706079338663288	0.012109289665547916
1807	I91H	-0.1719263258853245	0.04857058446255813			-0.0904083037459676	0.03685500199714677
1808	I91K	-0.18102534052268293	0.008333611197656517	-0.1854272465015613	0.006725727866682563	-0.3580883050424993	0.00651884492777965	-0.34931513791877955	0.009708143649033673
1809	I91L	-0.08166636693653824	0.011830572513940084	-0.08508012038743286	0.015596804035694571	-0.3935447393544431	0.015599702879730327	-0.41217279877537033	0.011455977815120283
1810	I91M	-0.11272800332580364	0.004928933252424953	-0.11238435943650053	0.0045492639453539345
1811	I91N	0.021359743131688785	0.008059505219043007	0.02793190433053505	0.008474498967897181
1812	I91P	-0.1466807648706722	0.019467185606666774	-0.18717038746531425	0.009384368031274447	-0.28400672221093376	0.03911309158606682	-0.2827683670024593	0.035888784656592475
1813	I91Q	-0.015147032647908426	0.05764884169930161			-0.07289400704114442	0.033096871600486265
1814	I91R	-0.18017510893775088	0.023769136224561952	-0.19746590397925404	0.0688782559564545	-0.1870377677260948	0.009284797455952254	-0.19527698760947432	0.006564913941715617
1815	I91S	-0.19676812915219807	0.02701810695299947	-0.2585833134348094	0.02376179830963312	-0.21418756265850525	0.029295202829806122	-0.21247188582785329	0.04828913785649552
1816	I91T	-0.16770294909879824	0.006362935955791674	-0.1861721823828076	0.012903311171870052	-0.05838134001871088	0.020730344588753395	-0.032860302725983136	0.012099650023543367
1817	I91V	-0.07043714097753419	0.005992405418265783	-0.06576974772573028	0.010116980484764757	-0.3044200839187853	0.017699906395056392	-0.32652690740076273	0.026592575960218662
1818	I91W	-0.1170582700067118	0.03445676217320525	-0.13852839743067089	0.03354234237716796	-0.19655133648526577	0.04984079415229108
1819	I91Y	-0.11631615043347149	0.11422778135072892			-0.09206669238470022	0.03374356870927436
1820	I91*	-0.184047876562122	0.02583108811695083	-0.1731685925165587	0.02164936677530322	-0.2601468815144486	0.00521934777175134	-0.2379505786595625	0.010288434860031927
1821	M92A	-0.2114716857800353	0.00634399298339219	-0.2254772648984906	0.0022512927154682747	-0.16911816210182753	0.018939041897229742
1822	M92C	-0.17755667418050625	0.03167454655137744	-0.1923177148143668	0.01608903873863106	-0.279626761023729	0.028973260850578393	-0.19717334382417295	0.0129010110183538
1823	M92D	-0.1063863291506529	0.011534196216214973	-0.13660030278548654	0.025736082980819308	-0.21530841278053134	0.017030387818001	-0.22384596942557766	0.010795483067997658
1824	M92E	-0.24853019333874413	0.07868043528292124
1825	M92F	-0.1628572925275393	0.005358123590155978	-0.15285995986633927	0.006464934642894144	-0.31530611604917264	0.012917661224377154	-0.3065699170811389	0.006258401554309545
1826	M92G	-0.10639861435787397	0.024591719143607475	-0.10284694393284037	0.014198537383977384	-0.16182360840604806	0.009792302091500412	-0.15770072883821182	0.017769200564849423
1827	M92H	0.016207108163330746	0.11684176119114449			-0.09469031289133996	0.008820410285869457
1828	M92I	-0.13932888292090767	0.00863318816688211	-0.14836652188478064	0.016030224396760853
1829	M92K	-0.08645393787936557	0.017018090014286398	-0.08522177398605764	0.03193148563672585
1830	M92L	0.03056146076451428	0.003247770738357843	0.03943220133415054	0.009449784368102851	-0.1797866936539518	0.007072595085640095	-0.15774489781879655	0.00870996582482651
1831	M92N	-0.10238050558368404	0.04641563680161551			-0.16473415642902167	0.014532761406314935
1832	M92P	-0.17847280501673254	0.01533477162681706	-0.1732076951049498	0.027963723478516354	-0.14307371925651652	0.03144430748034866
1833	M92Q	-0.033630246747199104	0.028197596858897573			-0.09424724700729303	0.06271268948972132
1834	M92R	0.04992688001950777	0.0036914364945094275	0.06120436973688751	0.00991768152474245	-0.024110604488773866	0.004408684147554319	-0.013938246471304995	0.004377155756360992
1835	M92S	-0.12077260274231616	0.04449256438098802			-0.33200374218101975	0.05115999618794979	-0.3689591030403778	0.053620581211444085
1836	M92T	-0.08986179168699865	0.04729960666777202			-0.08227726904405687	0.01768341716181277	-0.06932921945170305	0.015176188179805372
1837	M92V	-0.06112799811142152	0.008418465461923225	-0.03826204586604331	0.027840496121249853	-0.17985133024994057	0.035902822165227	-0.15947757568545273	0.012048595815639135
1838	M92W	-0.017509609429275777	0.02863878285032636			-0.06313955591806708	0.014227791431429408
1839	M92Y	-0.06395726290774094	0.10540207459204724			-0.07709517401966676	0.07672243904461196
1840	M92*	-0.07531597671629205	0.03738484206618748			-0.09596825945054645	0.02022100688863961
1841	V93A	-0.001376640342608229	0.010637387546781221	0.005332441816321508	0.005684252406352714	-0.18847387146966646	0.02146992313455597	-0.17132765257924057	0.013770117160041126
1842	V93C	-0.03928466303575385	0.012050471205536217	-0.025001735565972894	0.01547415580121844	-0.1455410679397572	0.026125618606161825	-0.12597416867938285	0.013874464177090467
1843	V93D	0.06173202629199099	0.01653922940270229			0.027981120701673436	0.05789916953700089
1844	V93E
1845	V93F	0.05771436405650199	0.00797595744534427	0.06769761442526104	0.010402919812639315	-0.32970273710524095	0.020686841552380455	-0.3344468758112317	0.01979768125128373
1846	V93G	-0.18380707920214534	0.006482398400451023	-0.17844377960976288	0.008275731733203555	-0.2978585624085817	0.014483415978940586	-0.27415709086978945	0.020891355307455214
1847	V93H	0.004391450260489054	0.03880281490096058			-0.13204670472267552	0.0139514860930783	-0.1352582693055641	0.014710280849055722
1848	V93I	0.015169608099181274	0.006512367284856134	0.02199139190363635	0.007128421262688604	-0.03676044688660146	0.007911273227633357	-0.024544150945395304	0.005561484809885476
1849	V93K	-0.28088730495389896	0.10861193745947167			-0.19994810848316935	0.004192450934080097
1850	V93L	-0.001150056998334479	0.004902832597952217	0.0055207397824327984	0.008964590221839222	-0.10659217760782096	0.005773683789981465	-0.10335099026775878	0.0037864275598953876
1851	V93M	0.028359246249752335	0.01872822138015335	0.0412501515755081	0.017527148205895775
1852	V93N	-0.1357686193193904	0.05360571013645532	-0.1623121074719344	0.04461316156561115	0.020261620890089985	0.050824480681968084
1853	V93P	-0.17401086042030153	0.023127357517396405			-0.00941723591173853	0.03472119947472916
1854	V93Q	-0.16871564827369664	0.03491077062592238
1855	V93R	-0.21142095594967714	0.04686029675640559			-0.12363699689855027	0.011071519214797175	-0.12259355789981545	0.012873788054642675
1856	V93S	-0.10836795317976204	0.011504638358929082	-0.12563349236703314	0.022144974048146072	-0.2231205554464717	0.0577461234927521	-0.2675137842909222	0.008932728479067863
1857	V93T	-0.1050437904113165	0.024100547433526433			-0.4274595143066302	0.049348423780422604	-0.43802548276188774	0.01342426843207668
1858	V93W	-0.1848830154286546	0.01353984653964592	-0.1833996628054999	0.008214851824285932	-0.2447869717370046	0.0061796246160440126	-0.24268940203615652	0.012997112725406565
1859	V93Y	-0.18973807069519444	0.014603684328338199	-0.17206495076446893	0.03092858138933536	-0.12086471081818928	0.03926011313244536	-0.13926369761373739	0.03320410879113135
1860	V93*	-0.4478130908164893	0.32424045236957627			0.08873901260092532	0.042385593681086665
1861	I94A	0.012856735765115751	0.00605589004441185	0.010104896499958488	0.013405651038173639	-0.03270681298333859	0.005578476500707931	-0.02431774268195051	0.004812250071190822
1862	I94C	-0.008324754325091424	0.01143345251201665	-0.01610640762905515	0.014145535466558347	-0.07009827977293524	0.01561287369742095
1863	I94D	-0.07098270714423835	0.012407992635100718			-0.132089404711067	0.03253296080877977
1864	I94E	-0.15777937141683498	0.023164979728191454	-0.2125116034951312	0.03961215928407703	-0.1717465097888992	0.03024028669234264	-0.15542583999674184	0.010082531696610603
1865	I94F	-0.05816506514682109	0.014828100112143338			-0.20875202266510987	0.026204200694290938	-0.21045510935562448	0.011278574623502985
1866	I94G	-0.14232452786036462	0.011609421781465092	-0.13772464101351994	0.007253483172812965	-0.20919230793277635	0.026621316215032515	-0.18456172363991863	0.012020708416525399
1867	I94H	-0.08212938451237192	0.08131992109480858			-0.09120824312351274	0.03392142650060786
1868	I94K	-0.127989631631158	0.01836900964326954	-0.14520122467266722	0.026351463006400296	-0.24615296608086698	0.014271292011486893	-0.21985771940860221	0.027739481522856553
1869	I94L	-0.16992244780316587	0.01372607132623442	-0.18492403626397003	0.015378754082441336	-0.19808866528709065	0.012601484938814614	-0.19481102647043358	0.009014169885241495
1870	I94M	-0.01350799632131349	0.008598002871953584	-0.012683573314868454	0.006310269232921714	-0.1257991386878102	0.012330901915097016	-0.11979884674926522	0.008121097881419936
1871	I94N	-0.16020457729794566	0.02415494500362905	-0.1754991475683263	0.015901013037843022	-0.30745169637917863	0.133825775326729
1872	I94P	-0.03432955598513022	0.05613063396011857			0.0012993551237729846	0.048869657550347036
1873	I94Q	-0.1389943853987853	0.08817494582119537			-0.1724987262347495	0.05635724572403532
1874	I94R	-0.12250696471177434	0.005210256447729281	-0.13339216108737992	0.01601074533861379	-0.1470619468046478	0.018391133466801633	-0.1281577290832695	0.004321192194823247
1875	I94S	-0.13142393163298094	0.0710452921164407	-0.22546932862003613	0.03833201859580329	-0.4083884277331535	0.06981357738419619	-0.41285883777150073	0.060228894645406886
1876	I94T	-0.21250129979834398	0.00622320616473646	-0.21156057060778033	0.05062676452355236	-0.038827908810727986	0.0454040577370291
1877	I94V	0.015097315696022205	0.0046172921086573325	0.019194110332590334	0.012155750413838314	-0.04333286955309184	0.006809769575391509	-0.032620793799229685	0.004115347730621057
1878	I94W	-0.11685606825391548	0.031304530328850555			0.0035626645451952814	0.03711454538710475
1879	I94Y	-0.2345370645577969	0.12286942972715251			-0.0444510672282201	0.018790458123284837
1880	I94*	-0.12952099900041325	0.019585901939990765	-0.14261224765202005	0.028584334278922614	-0.17139527141051514	0.006610921577081968	-0.15621077613448	0.008194310418124216
1881	G95A	-0.005731263202351077	0.035818518034077575			-0.1309424292485184	0.012474318285273137
1882	G95C	0.05071020559164378	0.0041464472963222455	0.055498729287830804	0.010085294634327661	-0.03550682124699345	0.011321687251152275	-0.02203113529312566	0.004871469021641774
1883	G95D	-0.08946184525847796	0.009661051873286858	-0.12567750716341422	0.03211453257649427
1884	G95E	-0.15876066040664252	0.021817800106298753	-0.17545084859998003	0.018743413255209698	-0.20658848329464974	0.01061841916355519	-0.19334007631208436	0.006387130186337807
1885	G95F	-0.12136832273135027	0.04090839847846757			-0.29110668204251117	0.023718634145811192	-0.3037228729017088	0.02888582157272912
1886	G95H	-0.01862879215961139	0.03587269511959722			0.060812721841214494	0.059822028652837554
1887	G95I	-0.19923728958003392	0.09289617902340104
1888	G95K	-0.1872397934015516	0.1019033146072448			-0.25968507233049193	0.04898081136623629	-0.28685460189159634	0.024289540590133777
1889	G95L	-0.18936338468157934	0.010277890034350883	-0.19247771975406266	0.014812858544353161	-0.26195580490663845	0.018723152215376095	-0.24692987283475798	0.01466942543160783
1890	G95M	-0.16462091472519705	0.03889424205110407	-0.15209520281094394	0.07163108834524304
1891	G95N	-0.1443859113671038	0.05482479588208446			0.014788992604706203	0.06439562983457021
1892	G95P	-0.14612117593610116	0.014400712166148761			-0.32170578208197875	0.017849265382378878	-0.29188760883026194	0.005345404718033313
1893	G95Q	-0.15631134596610927	0.014618942970542309	-0.1879419781971702	0.03062482660821346	-0.22277377594036665	0.1094947632075689
1894	G95R	-0.24820906185784422	0.01723136851086244	-0.2737638488146995	0.005825838880302778	-0.15565336754875977	0.006393416005334637	-0.13860695860542402	0.01312708898350815
1895	G95S	-0.07594352107462958	0.010564182299590065	-0.05231757111049068	0.010303553598935011	-0.1803446648891797	0.02231416120274853	-0.19445451184749088	0.03098657832026041
1896	G95T	-0.1803391135240696	0.17860805364844237			-0.12515093841511965	0.04189798978678732
1897	G95V	-0.16337419270584505	0.008156926205141754	-0.1541780539991975	0.016799157923581904	-0.13326075898035214	0.01591873213528428	-0.14603146413399518	0.03480971911588407
1898	G95W	-0.06996287526541385	0.007184185940880812			-0.17071335816192104	0.009310473937136373	-0.15902150699637055	0.005852420740141584
1899	G95Y	0.09149594467542065	0.0818741797216402			-0.1082820715163671	0.035115893149360686
1900	G95*	-0.12516513390996944	0.020202065777428627	-0.15130689958897328	0.02857756837534944	-0.11967726357562776	0.01282643470257579	-0.1146695337652258	0.01261387653128126
1901	G96A	-0.22241018685734157	0.025320296957591873	-0.21583257013207535	0.04750850426242358	-0.08778268082006835	0.013734035141112445	-0.08179771178631691	0.00023050050565810165
1902	G96C	0.0490404294795909	0.008601850970730233	0.04937943227169419	0.008167061324706048	-0.07050433162131602	0.009135885862486742	-0.05947526923957164	0.00487501710300513
1903	G96D	0.011861568566302542	0.010961562072244444	0.013798875287684207	0.010910861498764784	-0.3989408993726385	0.2645254768738824
1904	G96E	-0.08091434134917334	0.004213987417798351	-0.07488426227974336	0.007286441366069371	-0.13049199155641014	0.024894655362406766
1905	G96F	-0.20369323721965615	0.08189337239655022	-0.3072012036788626	0.02712521490141806	-0.30541786579975333	0.018063505273698093	-0.3359707003117319	0.04346456600438303
1906	G96H	-0.11156160873747832	0.04389479281831615			-0.0700448789737613	0.029172087801753625
1907	G96I	-0.19149855761358914	0.07665373807267303
1908	G96K	-0.11485764757121801	0.006069029068136187	-0.11494709211697819	0.012652011959207137	-0.10143322062291622	0.016773655876083843	-0.06953970300089021	0.01368090926855151
1909	G96L	-0.15028523652285197	0.0032580449310646246	-0.14929526738571894	0.00459994717720979	-0.35893174647189485	0.04443901476935607	-0.37866804528882686	0.013171507490029941
1910	G96M	-0.06786276210537083	0.07663742009860412	-0.09955211654448215	0.010211978122350548	-0.107870742963089	0.010213401070642843
1911	G96N	-0.11407291140269009	0.0354745319347449			-0.042494592178082026	0.017901623228893777
1912	G96P	-0.14050979816606704	0.014788468515248796	-0.13519277285801112	0.028779728958565585	-0.1353535381399923	0.009828944127317225	-0.14233866668887873	0.014099175107916874
1913	G96Q	-0.15195467631383974	0.01116001869330146	-0.14196031308737697	0.0056107723365332205	-0.2992408590854718	0.012341902803568812
1914	G96R	-0.12433963263843532	0.01319123537382283	-0.12398148263681703	0.011489767096994797	-0.1763027582219464	0.00573807384418671	-0.18268104340129876	0.009813141949424219
1915	G96S	-0.013769239105944674	0.010395947309528896	-0.011937231874439775	0.010282309016023224	-0.12588628484623868	0.012020140453853861	-0.11920786348303024	0.006730447451014413
1916	G96T	-0.15474412362632678	0.006189144981132769	-0.15286890350253038	0.014914557569827253	-0.07175776801207878	0.041855543011320565
1917	G96V	-0.1000657668649196	0.01670587140773615	-0.09000205384494493	0.017042796133631268	-0.32139744309801516	0.011065985915861092	-0.30768369917557725	0.01576050040231587
1918	G96W	-0.054798358258676315	0.010044197035638646	-0.06555573286108592	0.010023359741246386	-0.12257125020284342	0.0071587347434061525	-0.12261538737782468	0.0070996463694647325
1919	G96Y	-0.14901016386775426	0.06062487926472426			-0.4729637082775109	0.025959258099000706	-0.5124350148875109	0.032213886173686264
1920	G96*	-0.1389944985287584	0.04685554724294423	-0.12420974752057301	0.05128953467314215	-0.1293610110655905	0.004441316242677281	-0.11789238164069638	0.01857059309152424
1921	G97A	0.0012673533863423762	0.008064164297774404	-0.0039888383026302114	0.014106516197115474	-0.42110428780397763	0.03330841700745966	-0.4289039838890054	0.018624665638422955
1922	G97C	0.022711981953907435	0.006388416735498537	0.023164999523300558	0.0028445928073899695	-0.3199141654790114	0.010673310136588643	-0.3154050724627895	0.009248435430757408
1923	G97D	-0.08035200808472398	0.007127549781204723	-0.07777388296427791	0.009800075936943329
1924	G97E	0.03540964088255287	0.006100302874034126	0.035519176528926416	0.010661726564308006	-0.015859238167937318	0.004429577251014731	-0.0019402711267033702	0.0020325833244978324
1925	G97F	-0.13275022390206923	0.0074379152494194615			-0.35226678269549777	0.01793077174160605	-0.2992276831179659	0.01163909306624948
1926	G97H	-0.16609178761257404	0.03585888535859327	-0.1666481289376033	0.06774630813606977	-0.35221790372675327	0.024969398264891602	-0.3422407871749534	0.020132485974588384
1927	G97I	-0.11878768142859635	0.03310792886742826			-0.20163035925221875	0.16936074982934407
1928	G97K	-0.17257455879705808	0.011440872354092734	-0.18105368769972116	0.007275353439278466	-0.0743336540333318	0.02875462511629108
1929	G97L	-0.22638811959694574	0.0374663746855557	-0.19315729432730508	0.004458697374509357	-0.2286326576756363	0.007582473589237075	-0.21552994519604493	0.008409872487646089
1930	G97M	-0.22425615455732337	0.028267908411012798	-0.23135284603998096	0.018905630475188957	-0.44052958547456883	0.02473610241642046	-0.3856755505664722	0.0720234103253541
1931	G97N	-0.15133726443504641	0.0387862922989183	-0.17879417731868638	0.0070252538017275615	-0.1519429301870817	0.010249262237525404	-0.13181715220806114	0.01295311553132316
1932	G97P	-0.15495134560334947	0.022272189683088767	-0.16760205182058718	0.00901987115208281	-0.16921699152144085	0.00972174687965001	-0.166743246642422	0.015023450331308794
1933	G97Q	0.039467888610133915	0.009470161540792494	0.03569028285096099	0.00990964217325176	-0.1000420050632939	0.0143120596865963
1934	G97R	-0.20102819589428564	0.007727524362653359	-0.23038448939506248	0.007691159110935851	-0.4410370283277989	0.0444527495148943	-0.3873358696620724	0.04484898836519995
1935	G97S	-0.08402879942624834	0.00924456317134938	-0.09200278007055857	0.005694000187517305	-0.196478329599261	0.012050736649699377	-0.17483313320926966	0.011015975402525472
1936	G97T	-0.20023479504784916	0.013912399067578341	-0.20654322661224192	0.01905332407255693	-0.14962022076177245	0.0021874943923214257
1937	G97V	-0.12859370653036534	0.025243136248060908	-0.14682855716668394	0.014303539500557585	-0.16804282270355508	0.0045764057764920854	-0.16964005864677714	0.021659635476393057
1938	G97W	0.018410841055904997	0.005606999622014861
1939	G97Y	-0.13313252085550475	0.05103588160309074			-0.20992187503626747	0.02000698737880878	-0.21446494416175935	0.018040612555688344
1940	G97*	-0.11290946394005796	0.013842907868288784	-0.10761868593505523	0.009045882271588895	-0.12230868472901509	0.026262746919927166	-0.12160795942031584	0.01338333270230049
1941	R98A	0.03266632213412126	0.005877997121764248	0.032162850004906374	0.006450203507518751	-0.0839037475653427	0.009923421152243801	-0.04902985801363652	0.003930991683239089
1942	R98C	0.010668029629944176	0.007428554866637793	0.00568468513950187	0.008328856859499474	0.010146793437549219	0.002335999156963804	0.02989247369026754	0.0034114822036506883
1943	R98D	0.02338657790616065	0.004484289815937905	0.026711615906568762	0.012346454503167166	-0.07219396232343833	0.03312647768053108
1944	R98E	0.022831068815756694	0.013826410191926444	0.019844959891516634	0.013140705401104439	-0.08481140245143635	0.010449926396955302	-0.08054940133439761	0.006822022475648678
1945	R98F	-0.06347897479849358	0.007727942850391402	-0.060007234559828655	0.009782345664117576	-0.1277635545784405	0.06880131734808068
1946	R98G	-0.11692410322947096	0.006047206789282762	-0.12063561850444186	0.016435191500430414	-0.08507262782391635	0.010058994575383751	-0.0852723696568875	0.022901163081535492
1947	R98H	0.05808435215647523	0.0037673366023157438	0.06127305106721276	0.00946305460374005	-0.11487482455195437	0.011206138235671627	-0.10754874192144874	0.005991081306295407
1948	R98I	0.07251439061967029	0.008623954075552212	0.07478578631776307	0.00941003374046323	0.03285540790791098	0.009511010057182231	0.043794956662793955	0.0029019174121941776
1949	R98K	0.10071872424335222	0.00430033383257662	0.09762238061586202	0.012031992158590165	0.058921555419668405	0.0011104240757636196	0.07425781562294693	0.002278519008028427
1950	R98L	0.12160116142537548	0.021308947971700624	0.11537904950971099	0.012350541701605548	0.05969857561358264	0.01485207134381493	0.0475658039085678	0.0025269652399927014
1951	R98M	0.09813142221288933	0.002847226263286854	0.09964371813417065	0.006692910125461525	0.020099472344577676	0.005185320047358386	0.03940765165634294	0.0053177397285165675
1952	R98N	0.08466846286643455	0.004666972117279622	0.08693476850440242	0.008701871797613852	0.05203471170113529	0.005116075049435122	0.06585961950010365	0.0020345383487606608
1953	R98P	-0.14958701166929345	0.03946739814846206	-0.17687618020387297	0.013165154657425591	-0.3976975800606126	0.02748047470760988	-0.40447380041294245	0.04567094488744652
1954	R98Q	0.1173286050044459	0.003858900429705466	0.11642545537363591	0.011955919870518372	0.060421157887695975	0.005883331465989153	0.05815319851024067	0.0027008251451004057
1955	R98S	0.07132392240004153	0.0023387792371203035	0.06786727310488282	0.007702501024824876	0.021981648553745608	0.003214714514314497	0.03882838970906843	0.004323997153602841
1956	R98T	0.06085825048704973	0.00234885244988969	0.0625414281528767	0.006884749708215253	0.05873888449871891	0.004251250459531675	0.0757423849778381	0.002773667968125448
1957	R98V	0.048385571799414905	0.003971848732477194	0.04508922700759144	0.009182665529915675	-0.2466907610209409	0.015429180290715742	-0.23060863983305133	0.010965827407564079
1958	R98W	-0.07142683696354755	0.01514028443202982	-0.07893910788772888	0.019679796801776926	-0.17329956405510535	0.0166278296484033	-0.17747796000596727	0.00845970963961941
1959	R98Y	-0.06516021119435962	0.004166749064814241	-0.051192928862155505	0.014480016883489006	-0.1372351768870757	0.015011004682475954	-0.15423729649543305	0.0038668246046278613
1960	R98*	0.07555016582360131	0.005007806948051084			-0.09445911614559083	0.00210161498282948
1961	V99A	-0.16348789051465654	0.009216464738850329			-0.0640849311860757	0.03385915689554383
1962	V99C	-0.18750273591873592	0.039403548794557465	-0.20665072108478225	0.031072954515112015	-0.49954463500005986	0.10436311044094675	-0.4583740143829776	0.03265876587011058
1963	V99D	-0.13093465528876413	0.04823661364042412			-0.1443277676167034	0.013827950817307252	-0.146073237369841	0.00847473974953248
1964	V99E	-0.1587352511964333	0.08808475354005561			-0.25557294081687476	0.026982235229921495	-0.2473098591695976	0.007809686035231771
1965	V99F	-0.2444775990392678	0.03350545065521876	-0.26508194410024793	0.00645442476603083	-0.16031899373178823	0.01146596242636967	-0.14425241505281658	0.015148252372066415
1966	V99G	-0.1398772370940258	0.006768764857500412	-0.15049360509613421	0.010360219365103314	-0.24419207064130655	0.01985490139994456	-0.24670739396890626	0.012075644191087233
1967	V99H	-0.14703509319476732	0.07890389617515858			-0.06425521988113948	0.06099022732896414
1968	V99I	-0.05617071170581636	0.011877102312164455	-0.058711406397624934	0.014422240760478126	-0.19071166010325158	0.00638682641266816	-0.17017189602845206	0.012626913059473483
1969	V99K	-0.10492356755298633	0.002497075728657631	-0.12104106309931255	0.013470891239112756	-0.17489929873876645	0.02045305447875065	-0.16712175907088586	0.01145445906020888
1970	V99L	-0.11130361222920866	0.017830506967533594	-0.11194693676950447	0.01343045890292832	-0.3166177422006733	0.01940673966706067	-0.3757459940923922	0.021809435369176303
1971	V99M	-0.23575136885990555	0.05131610448824581	-0.21288047110407882	0.023534412120691392	-0.05932902548673674	0.012216799720716093
1972	V99N	-0.2052923052925144	0.0632267917901967	-0.18390061449163567	0.05567587747393462	-0.09921334718716474	0.025467313066660155
1973	V99P	-0.14865995852855654	0.01147920892396294	-0.13390982064203708	0.005023356076366438	-0.16461472337550528	0.034492663236459054	-0.18199495010359082	0.03944399726141148
1974	V99Q	-0.27227319172435854	0.09742021875583004	-0.2810338849448803	0.09690614783755964	-0.047315457786664544	0.04515700648024587
1975	V99R	-0.19612096069105064	0.018447769790795373	-0.18011646498412073	0.02050451346647036	-0.17246587690972082	0.012926477853446803	-0.14847749501261126	0.01270493866124773
1976	V99S	-0.150621216007596	0.013931728983468715	-0.15720072941657287	0.013482202739520142	-0.13863014104504234	0.018654998873240614
1977	V99T	-0.011670042392767031	0.007875166915156297	-0.014509814554927482	0.007631937105450059	-0.22399043078337874	0.01726021287979756	-0.2299211349445511	0.008280565619325936
1978	V99W	-0.18481613490578983	0.023516715501634897	-0.22844092766898152	0.022243716519684143	-0.00539449130190191	0.018876997818750456
1979	V99Y	-0.1362290609792891	0.05574201668645583	-0.12873538397268333	0.014800413352274427	-0.19591528922611223	0.020020915179218363	-0.24961868786803154	0.03373635670282068
1980	V99*	-0.20141697393297928	0.040820346770898054	-0.1942005555769175	0.016621431547951954	-0.08823617366647611	0.043409406205269244
1981	Y100A					-0.23461222852889027	0.02554960288631665
1982	Y100C	0.007236911949201047	0.028783699758075418			-0.23038110391323532	0.019342364761781833	-0.21150111475114852	0.008351508909089603
1983	Y100D	0.06388416612049369	0.008779304742152536
1984	Y100E	-0.15176765709748144	0.006240961864138396	-0.163737434457595	0.011429746387193828	-0.18296907414381744	0.016851448338444548	-0.18367393934673315	0.004183376956015345
1985	Y100F	0.07848477652348852	0.006863666403128515	0.07098636689655895	0.008924552960526088	-0.11569846055662401	0.006428603189367698	-0.11777250298939039	0.00508764041929502
1986	Y100G	-0.3045379757953674	0.014085098930247106	-0.29760814464885604	0.01217702480076826	-0.17254847361059086	0.011049616123098545	-0.16832978593970416	0.009032724166106638
1987	Y100H	-0.003988654689846195	0.028676665404544794			0.003953391369688783	0.01996159358296786
1988	Y100I	-0.17010116816386175	0.013772923433115768			-0.33172700550262607	0.04818027947889384	-0.3362753436970503	0.02308341959060032
1989	Y100K	-0.232128345138533	0.007400595076857983	-0.23774802310747542	0.025149434947214725	-0.17178463552720022	0.012370173762132779	-0.17937534837080638	0.007571851092421938
1990	Y100L	-0.1302650749558267	0.013281479298598345	-0.13431663754407183	0.015481424712818473	-0.2630872847547171	0.014321454029531888	-0.2663221122758035	0.021874760119518562
1991	Y100M	-0.29488763860322026	0.04611518659073807	-0.20274844898250263	0.03328826289927364	-0.07701359727353582	0.021519906853979236
1992	Y100N	-0.10791906575556387	0.0947607229621952			-0.08539047226651002	0.07675066754823637
1993	Y100P	-0.21163598520368623	0.022727754098481535	-0.229100261715346	0.028980537412265747	-0.13164976353362537	0.022006981187903344	-0.1352620698285528	0.004908634117643134
1994	Y100Q	-0.1209697542014877	0.040498536728283054			-0.31999253752853624	0.03490472536925083	-0.2986803914651563	0.03272190130718402
1995	Y100R	-0.10077553604788551	0.008400875493092758	-0.10997554930522258	0.016329997452691404	-0.2704794637112529	0.005325291152993348	-0.2615259606617482	0.012364151449576154
1996	Y100S	-0.14416349701301848	0.03567396093214133	-0.12489982051207711	0.04210015649847502	-0.15365158389195968	0.003997157888225422	-0.14923580098200884	0.010151150277530819
1997	Y100T	-0.1276899384593956	0.02962753016416581	-0.09202787736954943	0.015332515033860489
1998	Y100V	-0.21313782492637565	0.010164876230839654	-0.21208660461264914	0.011633210039179939	-0.45994583805346817	0.06601539958308437	-0.46458476874672067	0.020497797617644954
1999	Y100W	-0.17328152130901875	0.038958014525828095			-0.15080778931907765	0.020048536699651624	-0.13504108419681057	0.015526097488264444
2000	Y100*
2001	E101A	0.04349285865430708	0.004191285824034896	0.037398084388889696	0.009319710120881307	-0.2408229260663365	0.012872894493223779	-0.21867765536192754	0.009819532358733486
2002	E101C	-0.0829246071105127	0.0061979616975010796	-0.07951972084828893	0.008509154199013862	-0.2195218227601263	0.06166798287495429
2003	E101D	0.03296681626714503	0.001080993104486421	0.035458456926969174	0.013397663091870942
2004	E101F	-0.21866979348365945	0.025275489014714332	-0.2095448120161988	0.00935969834228538
2005	E101G	-0.1276695575465547	0.005541479537060262	-0.1262637014600163	0.007591672426887777	-0.1504717271965963	0.011752499771193414	-0.1383301847053323	0.007695960148694023
2006	E101H	-0.07879314025026217	0.015845246282133848	-0.085051557299957	0.004316607157595254	-0.3104028995656369	0.07807541452219799	-0.356128807084042	0.015630904151422015
2007	E101I	-0.1715216862359947	0.019193542797280586	-0.18197724082786923	0.01847944753681247
2008	E101K	-0.027899392567865004	0.0043706126402945165	-0.028570301476139856	0.011315060855595301	-0.206335027015128	0.010125981258529676	-0.1705101218310888	0.012533946066891004
2009	E101L	-0.11348983611593644	0.01626745094289979	-0.10826541639022952	0.02149856100072005	-0.1603809455863526	0.0195462806389607	-0.15835451026627081	0.03202611652870636
2010	E101M	-0.10143486933348761	0.007837674005160097	-0.1022467871662391	0.009138156775151415	-0.13847730435857522	0.023762861119509336
2011	E101N	-0.08510687438978537	0.009094759474102862	-0.07262812514465367	0.019273840087983305	-0.17413953529398252	0.034090258348987254
2012	E101P	-0.19155667070400761	0.03368219046539829	-0.17903811489621568	0.04417000867975203	-0.10631995964592249	0.049256371421620065
2013	E101Q	0.01613144879072474	0.005541028579484956	0.013454447193561418	0.00940694295292917	-0.15703907705408673	0.011123607795841359	-0.15534425169662405	0.0008576668628738986
2014	E101R	-0.04411768432259564	0.004891276408574169	-0.046284638127986284	0.00969777191196499	-0.254751175860731	0.03992973973722486	-0.2579605494278717	0.01950181404460353
2015	E101S	0.006319094129771823	0.0018898449669689616	0.004302964061988727	0.014147941062183585	-0.11869465295939964	0.015484019657456438	-0.08304244351506836	0.00209187755794222
2016	E101T	-0.02922201743978098	0.005189449750809993	-0.032567377399141756	0.018904360492796007	-0.11922811531058279	0.007990605326219195	-0.1082611831957951	0.006285509675876842
2017	E101V	-0.15543281172151605	0.05647292830770743	-0.18878112413666817	0.008312709433521559	-0.3181782236006425	0.01862607197279065	-0.34042218521116707	0.006929806538185123
2018	E101W	-0.13231431528107976	0.05338791390039182	-0.16848970248538087	0.016061218607519044
2019	E101Y	-0.08073804925939825	0.012891770094442064	-0.09271653169934098	0.023004921762078263	-0.1780374571801392	0.03414677313947517	-0.22322061948658256	0.04571759657208223
2020	E101*	0.0037584981923497393	0.0245627406172848			-0.21126869310243782	0.0116469620213982	-0.21721538384389183	0.023253346201995675
2021	Q102A	-0.046440309292358956	0.004817004283066356	-0.04548343174908598	0.012413411643578273	-0.20669941692480945	0.008235444498050717	-0.1933489086906827	0.010492374117013448
2022	Q102C	-0.16353295303881954	0.031106465546577915	-0.15865619386741248	0.04703887224749903	-0.5035403002721456	0.08625464667099299	-0.5002896450128825	0.030807641929658507
2023	Q102D	-0.10520632512658142	0.034099095222364637	-0.10527002850809129	0.015581830517445626	-0.13509414117751836	0.04254412817070027	-0.16077473943885093	0.038692349698105276
2024	Q102E	-0.041378367057946994	0.0028012472312977945	-0.03924416977154074	0.01033761635709224
2025	Q102F	-0.11658440965699764	0.013820387454704371	-0.14369670836512624	0.008314067960554089	-0.126418676460646	0.004242655145850051	-0.12490500081481326	0.016693073552735256
2026	Q102G	-0.20270923808813737	0.0010896663211506289	-0.20684442100150968	0.005636390218245947	-0.21774132207918917	0.015500066451238819	-0.21143044335550262	0.022086466171680055
2027	Q102H	-0.0685240191299254	0.04548945116197551
2028	Q102I	-0.2359697514644938	0.06274052048571871	-0.2760924526166621	0.0772753280666863	-0.1061755543196461	0.01944054785866422
2029	Q102K	0.032682022196622966	0.004106164204049066	0.032467017951405525	0.010603042982057453
2030	Q102L	-0.21437758344717683	0.00469559093109326	-0.20892443523742052	0.020796276100830464	-0.0546035216756188	0.001623025030222049	-0.05994393772122969	0.012220329863198818
2031	Q102M	-0.21400152285272755	0.018926354530876183	-0.22845007591662844	0.01432952911967005
2032	Q102N	-0.24250891220269774	0.018319631030265834	-0.25768940921018957	0.03854797337293659	-0.166161797884165	0.015503793810808634	-0.1789181321305906	0.003907289729865405
2033	Q102P	-0.009416999319937018	0.015498130370784732	-0.008270536417961343	0.005906902896755085	-0.25346120854781673	0.015705130402276467	-0.24743853173722521	0.0012242750352659685
2034	Q102R	0.007695980370767617	0.0012404832109508092	0.01107054906044185	0.0054171820141862195	-0.19988567550223815	0.015223047339055462	-0.20394460782286739	0.00526214008089671
2035	Q102S	-0.10063487446346618	0.011302617864564131	-0.10144823501617373	0.02054604992094722	-0.12056558937023126	0.04752024831197929
2036	Q102T	-0.13977074901724174	0.0044969465573117175	-0.13729671319037018	0.012096944990023091	-0.15514801265032616	0.039994509782821694
2037	Q102V	-0.19587458540499228	0.035925323640787404	-0.20547997078598004	0.016958172843768504	-0.17955107180629237	0.11952008358426082
2038	Q102W	-0.2024575244543739	0.036026868459918426	-0.18486663644011805	0.007924663739927023	-0.25357152430320856	0.14999777218808485
2039	Q102Y	-0.21371084310188326	0.0464657243196649	-0.19982497879853958	0.02499852307758838	-0.08108029657948472	0.024292345681561186
2040	Q102*
2041	F103A	-0.1993660972532354	0.035364972183525585	-0.1574468380274826	0.02839898590920285	-0.21007080341482454	0.003547887631343747	-0.20405958773854013	0.013712185805801925
2042	F103C	0.04693470505160958	0.008130971729114004	0.056828096153139156	0.011425173010253193
2043	F103D	-0.2012611374229736	0.07649964537654193			0.01096733006220599	0.04908635411044607
2044	F103E	-0.18309878074208316	0.016066459385334825	-0.18379284412411734	0.025291811689442445	-0.12037734851733284	0.026898751367990904
2045	F103G	-0.15009758428512035	0.007695949075035681	-0.15253189007842882	0.006766012947268132	-0.2473226963935764	0.009764048180038823	-0.2493803431921124	0.027693256486896696
2046	F103H	-0.175574555740407	0.021914039693052265	-0.19532843324682192	0.011377157364192493	-0.1488986666767491	0.13515679016968504
2047	F103I
2048	F103K	-0.11315135879523397	0.03175685395867683			-0.1331364079663642	0.010826171492982803	-0.1314970493317764	0.008995235382164669
2049	F103L	-0.20473066800551262	0.008640587095408258	-0.196338141074316	0.022294391034654915	-0.3314755272342101	0.027476885550487266	-0.33722858418791546	0.0063237605845872236
2050	F103M	-0.0984490342018131	0.013293822548284543	-0.09534237874791113	0.013847774424163115	-0.19275510031104806	0.0306665738541951	-0.2139868356602297	0.020418586102283757
2051	F103N	-0.013850620041610884	0.10489866755909634			-0.3641973353928299	0.04374561677114477	-0.36485310781120656	0.02992507730532122
2052	F103P	-0.1049094836684779	0.04887124845382532			-0.19114572982780112	0.049059394616781785
2053	F103Q	-0.24630973196593675	0.04321264391816383			-0.14692631817994004	0.018097796434252397
2054	F103R	-0.19805625450557865	0.010722871872141762	-0.200353317132678	0.0035998831895577613	-0.19255676924025467	0.015515444045857956	-0.17499321436984874	0.015874388909472174
2055	F103S	0.010014888429260693	0.03269723857992303			-0.1254928317037144	0.02431378226356193	-0.11882094879552281	0.018223325232130386
2056	F103T	-0.26525927700564206	0.052157640324307794	-0.2544190530578241	0.03718941210278921	-0.08391971612606504	0.023018318063244614
2057	F103V	-0.1370450083919149	0.007626941105492294	-0.14502804970539473	0.006325535473323557	-0.18213632709262886	0.02192049546781971	-0.18147153008494513	0.01014495146463171
2058	F103W	-0.13339423591175376	0.03658818488309363			-0.13791456455113174	0.005930105328410339	-0.14370419630573325	0.005470803587054185
2059	F103Y	-0.04097188248871066	0.04562415464145179
2060	F103*	-0.11815371395154857	0.024235966481349163			-0.1108503442729563	0.012156523662076712	-0.0994390827597557	0.011777908651452123
2061	L104A	-0.14202161765453936	0.03966506211286998	-0.1486766328206872	0.051386077805209804	-0.19182782417591535	0.032405842674480365	-0.19217012787428375	0.014091219148300478
2062	L104C	-0.02385628745044055	0.03135605516705684			-0.14622756199516238	0.02627637354931493
2063	L104D	-0.04041357996595903	0.02610818648353394
2064	L104E	-0.2203528901431504	0.05793417117431471	-0.21199636938342584	0.009949704339630069	-0.1335301712539271	0.02084916156019399	-0.12592769871328843	0.009914456619393766
2065	L104F	-0.04839264090609799	0.0013482257033359765	-0.05645099122886379	0.011362148602837211	-0.30974611835120974	0.16383497825311347
2066	L104G	-0.1377914645358584	0.03595732074482459	-0.12943342105534042	0.02851390561990165	-0.1204738121981309	0.0025415495315232795	-0.11699487061134006	0.01133283604271043
2067	L104H	0.038693320072168545	0.018357137830949225			-0.3220653221281493	0.30347967595567843
2068	L104I	0.01700347025925585	0.0039004538130122937	0.017587570919535195	0.011850183198291795	-0.17610705977298838	0.051470793480504914
2069	L104K	-0.2759414642048158	0.0346745826127298	-0.3325369834090586	0.009894500128532293	-0.1273210628272086	0.011782987032906854	-0.12163263516397482	0.024020807375910922
2070	L104M	0.03271196072967424	0.006916239018727865	0.024110119451101687	0.008649449785851738	-0.11634773074614768	0.008490090635080043	-0.10474527739958987	0.006040244161028435
2071	L104N	0.031149155824303044	0.013312698670165298			-0.13076878209825557	0.015393894124266054
2072	L104P	0.025858991867809777	0.0034135858430468817	0.014918381744416913	0.014915069489958235	-0.1432707074900091	0.0653670689747
2073	L104Q	-0.19371291742147956	0.17129693532865964
2074	L104R	-0.216613239459488	0.019654519427856534	-0.2236429170870715	0.008040171343077614	-0.17033444531768904	0.020761541938555856	-0.17839975993389415	0.0299980430679785
2075	L104S	0.010674299586603356	0.0025465966740389925	0.007124588923162083	0.010398262679175072	-0.09891345972216149	0.007572726928954996	-0.07001285170019536	0.015349545632123261
2076	L104T	-0.077752144367361	0.01842620189441182			-0.15947442671881581	0.00692627488763371	-0.15502104422345325	0.01202727528415554
2077	L104V	-0.1330877501502506	0.05003377029936485	-0.18632599301698893	0.050864839112994616	-0.13498537291443313	0.030890916497793585	-0.11564079951799211	0.014563436809549307
2078	L104W	-0.21724574003061448	0.013827988683495732	-0.21700563095506706	0.039658275383098504
2079	L104Y	0.02433084364539012	0.005236127111873687	0.02372803981956595	0.00736218808528276	-0.11355943600330919	0.02700410396835972
2080	L104*	-0.007192258279185182	0.01945300690605644	-0.006703951799245363	0.015115060418303823
2081	P105A	-0.0311717589134822	0.002442972574269295	-0.024043464643375756	0.012000372389003828	-0.13241258171888573	0.012479096843052937	-0.1341650895165012	0.008159652692368072
2082	P105C	-0.09642482454099745	0.03107572528430077	-0.0705276846580766	0.018219894367459896	-0.21040799374925498	0.01706089809486963	-0.21520165172619654	0.010980770000998273
2083	P105D	-0.08265145299171968	0.007830653144430247	-0.0824250518584891	0.012738423767342655	-0.05412925114555456	0.015314271716856133
2084	P105E	-0.10261195165178323	0.018612053160910063	-0.10010072451194246	0.007310408483222435	-0.04615323250635933	0.07413920249977136
2085	P105F	-0.1601362611323581	0.006575542426778122	-0.15892952923657577	0.015610914112231344	-0.15947559743482692	0.03665205432431441
2086	P105G	-0.010384358989659526	0.003470126824112849	-0.004808602503961043	0.012612565392678637	-0.10906353597837193	0.01412371143425057	-0.10245142631819927	0.0073117913815279574
2087	P105H	-0.041378036099695974	0.019493844304325603	-0.049458901064686596	0.014115906745914304	-0.11886065911308284	0.011533014099815777	-0.1075377027776206	0.006185942249073812
2088	P105I	-0.16698449978417362	0.021598788678142692	-0.15775718515665002	0.008438827310059438	-0.16525890174151514	0.020998250863332703	-0.17535089649550104	0.020183246101594447
2089	P105K	-0.0808703364383302	0.004904966661716028	-0.07535319456671298	0.012338137348931898	-0.17967406261721777	0.013445688564567009	-0.16958168235955384	0.010168058368096868
2090	P105L	-0.12896818362725607	0.010527636698721556	-0.11253950433167358	0.021736436497717497	-0.18477600146978868	0.002996779433653933	-0.182908182682155	0.00817147642954241
2091	P105M	-0.18642245423267712	0.028135688036443864	-0.21310050009661582	0.0331051140353799	0.034150880987536054	0.014356600707361196
2092	P105N	-0.03730511842759316	0.0012081069822461328	-0.03223269784289892	0.013363526965159772	-0.12403780097412213	0.03610083679042457
2093	P105Q	-0.012153069102705036	0.006629083650040127	-0.005544916256373955	0.015192899441629238	-0.16262459945762686	0.004430760417281837	-0.16206085166646886	0.00898513188062745
2094	P105R	-0.1649553893608807	0.017029503137448335	-0.1596847143288362	0.009853231515658993	-0.16693932259072572	0.020183204857506624	-0.17121316736485045	0.013134275237397415
2095	P105S	-0.07247619080010471	0.003394299746670537	-0.0636104213101852	0.00910973058938706	-0.2613760709732384	0.021027520014146022	-0.2766104952560084	0.005191718894992152
2096	P105T	-0.12659812211114602	0.01144798904943961	-0.11846230792634095	0.015904347941129108	-0.20858473884664486	0.012721971210539796	-0.20517212827176382	0.013502440751916442
2097	P105V	-0.14680724359998096	0.0022119673362636823	-0.1391515840125098	0.009188934206965354	-0.3680458931335155	0.012160369064981415	-0.37465895173609104	0.010386353628845322
2098	P105W	-0.17363038385353413	0.009548633439257255	-0.18810841121922886	0.027455788593770458	-0.18020445168296395	0.02051603283784084	-0.1728158608029419	0.0027655809629695636
2099	P105Y	-0.21507457115512765	0.10643943906605315	-0.2213363262627698	0.036549531891109786	-0.19848136311155176	0.09268241691179951
2100	P105*	-0.15195111765788502	0.01060284888717118	-0.13465521878730627	0.016270593913371746	-0.1535056492893208	0.01516248655238363
2101	K106A	-0.05185272338290755	0.005471417576931926	-0.04513386953783947	0.010905959767735007	0.04512029773731214	0.006580847493637496
2102	K106C	-0.12582069232221052	0.008531744030478693	-0.12047846641670416	0.032978220393604034	-0.10433356488263361	0.03350745142016241
2103	K106D	-0.145814558886816	0.029232616224018723	-0.14101027339243985	0.014562000608773516	-0.06944366093793501	0.016345543416957334
2104	K106E	-0.1526387225696503	0.005421446258656413	-0.14892749508537084	0.008786159221262429	-0.32033233793696175	0.01812778623208442	-0.31686796563800357	0.013382386649418099
2105	K106F	0.03694792679924127	0.010384631195749458			-0.20967241801998815	0.010624205481925346	-0.19941422203710246	0.006079527640431504
2106	K106G	-0.17679906910387835	0.010300316445976855	-0.18375853310312076	0.010481793471977916	-0.1768331527140767	0.01822313165956112	-0.17275146762381896	0.01537704066617526
2107	K106H	0.03323419151079158	0.0025375903907976713	0.03548914548050421	0.010076622062998902	-0.0874591483502284	0.027656495917135447
2108	K106I	0.06729063364595277	0.0012289756956620035	0.06243796881219951	0.0073788281236801855	0.0294541715663844	0.0020607645900088648	0.04566880042353738	0.003029910093671983
2109	K106L	-0.1468327845692919	0.007631803355599551	-0.14753074583836065	0.0038459324645095955	-0.0026141440055198486	0.001841809085523283	0.01812557319902986	0.0027463872165229583
2110	K106M	0.08691843100427869	0.005510529808452688	0.0841112037993414	0.009547961989220453	0.058127311042771725	0.002795316292879282	0.07342267209811838	0.0024001865011362574
2111	K106N	0.03841124089524672	0.0054907670057163585	0.03883977859255844	0.005807651506367656	-0.19082280377332372	0.017632397882631143	-0.1402077828927312	0.012261987345328398
2112	K106P	-0.12917989218736423	0.03975533492380757			-0.2701607040323375	0.028314199041982957	-0.2610315216073735	0.0077519383063585825
2113	K106Q	-0.03557134236093981	0.0034340738349961687	-0.02988283760216351	0.006454309626829577	-0.15912322147803173	0.008661482821598315	-0.13740858967487884	0.005636898593585981
2114	K106R	-0.11301086621712671	0.0060415349106859	-0.11559982326829311	0.01000928895220536	-0.030481748043300894	0.0036748333605933574	-0.013509278193216201	0.003550010789851453
2115	K106S	-0.09950819665160904	0.00868643563959469	-0.09796296128729887	0.007626263675530964	-0.19973347878329603	0.008998530411046715	-0.1910288070886377	0.005101370434742921
2116	K106T	-0.11143715482148535	0.013982047784561793	-0.13414218252718654	0.015303550794471706	-0.364986053757031	0.003297979862671279	-0.3796943046611765	0.009998839391761204
2117	K106V	0.026578183984056657	0.0024026187405058125	0.026831472285089614	0.010968857002695818	-0.06225752495009029	0.00669995595638038	-0.04968445213739753	0.005989601205410844
2118	K106W	-0.09565210369330003	0.013018443706567379	-0.10423393939008181	0.015879760529463882	-0.41537248217373457	0.010748034078098373	-0.4529420002616109	0.021587104015865832
2119	K106Y	0.028841665445926284	0.010912532396468866	0.037615741740832064	0.00612135735901591	-0.12296352302545992	0.012164315381745307	-0.10196077771739254	0.003773252218015455
2120	K106*	-0.1371942795602043	0.04684799531689244			-0.2314253204427922	0.01200649940149318	-0.2427716554302433	0.02627031411008169
2121	A107C	-0.062442440701095135	0.03201931262691383			-0.09317692384088146	0.010536239749946703	-0.08374493515233784	0.011376316206074277
2122	A107D	0.03735407761896725	0.039093689027852666			-0.09922785350828715	0.035812408679224396	-0.10638090922068588	0.00752628821631044
2123	A107E					-0.10713655541280559	0.014493459817912429	-0.10721929137629826	0.0034285756239970217
2124	A107F	-0.16199320252933846	0.016613038021049364	-0.16419091854138249	0.023314550478654814	-0.16715857689308133	0.020672928238757653	-0.14850500678555897	0.015066102786078148
2125	A107G	-0.06520362413105375	0.009541911857696135	-0.0707561752677468	0.011656722149317929	-0.17367634550566421	0.011170395562474114	-0.19373015498912968	0.04352615053669032
2126	A107H	-0.005899460082674919	0.02412674353560492			-0.0894040105480612	0.03179124190143475
2127	A107I					-0.22972612591745775	0.04250731480263383	-0.21115454620599983	0.015202079601462278
2128	A107K	-0.20156000376844382	0.013819111787990742	-0.18306740021238677	0.05870215292724613	-0.082443203366765	0.04964379758095639
2129	A107L	-0.14041526714801925	0.05529894047674679			-0.2505022947016518	0.025353749248117206	-0.23264041845466096	0.015549345083530772
2130	A107M	-0.13680066576246872	0.023407929218637404	-0.22741610914407748	0.028955448641036267	-0.27572393161834813	0.05729879617701712	-0.24355839042354224	0.020678941568576484
2131	A107N	-0.22603582946277923	0.29808236676401695			-0.46887088265983845	0.17867709556690772
2132	A107P	0.04675951832540881	0.012908929964787205			-0.13088608831463436	0.007502220393012637	-0.13428132247845623	0.009548766798278369
2133	A107Q	-0.17346689299557363	0.04017920072722643	-0.1726618091625248	0.0018471060605042644	-0.35905120094544324	0.20875844109376537
2134	A107R	-0.132208161065344	0.02488548246195984	-0.189369486317845	0.012932457808339817	-0.12016784584950928	0.020451854195192846	-0.12156779218509313	0.018291583498649733
2135	A107S	-0.09377766769240685	0.012825425222669056	-0.1011115095721299	0.006669445011167335	-0.1666274052563969	0.020921831482801752	-0.1741185602675653	0.002390661470793057
2136	A107T	-0.16612680155562842	0.02396123566293517	-0.16475194426351503	0.03997000014775472	-0.1425937285860775	0.008806339797868505	-0.1439530977249324	0.006867871952139274
2137	A107V	-0.20564623431049475	0.02641390412043637	-0.21261860586969608	0.031111056509160642	-0.3300202100131638	0.023184863746621688	-0.3304804731107022	0.019642068929769597
2138	A107W					-0.16911347101113464	0.009501590884315667	-0.17656289763146285	0.00728309640047702
2139	A107Y	-0.014075151409967198	0.004543525523573686			-0.11625008311711325	0.01683489842568966	-0.11334673424629059	0.011970668167993975
2140	A107*					-0.4378820863997774	0.03488627367576379	-0.4888049419004843	0.05849844786266024
2141	Q108A	0.040778163366024044	0.0027206841157652486	0.03801098131162598	0.010750060374005258	-0.061682123530730194	0.012094603678830924	-0.04799251800775196	0.005765803577430627
2142	Q108C	-0.06559501467695285	0.006449056542129697	-0.0572790368513715	0.012501777010006251	-0.11770276389816971	0.0049474442066321485	-0.1189288264280481	0.018889249333551447
2143	Q108D	0.08166161032675935	0.004552234730088784	0.07858151326261083	0.008984645442213593	-0.08956541344548759	0.030809031872798803
2144	Q108E	0.00833667004912546	0.005570725293363013	0.0038066664409852125	0.011738915261982891	-0.19067026916832738	0.019803713917177446
2145	Q108F	-0.13795199983786044	0.01185970127872102	-0.1454666401666629	0.010939484825187841	-0.12974353194011096	0.029168283671482984
2146	Q108G	-0.003729732944820177	0.0025335132008596135	-0.007509657945981464	0.011663892542820036	-0.48071680246392123	0.03561775527559623	-0.5377244534400861	0.03669139772705846
2147	Q108H	0.04480253087641597	0.004705088157995614	0.04326099925699822	0.008920469581331329	-0.05409630690778347	0.007031366839009228	-0.04688626326142392	0.004497416517967127
2148	Q108I	-0.126133800285622	0.010754366051373223	-0.11815172017209964	0.01211821033388145	-0.16060754943272962	0.07222532658923142
2149	Q108K	0.057464742859730605	0.006171227113058809	0.04695061781744589	0.009642154756475969	-0.04665808518002205	0.004499493396539502	-0.031367414746593734	0.002280710381222432
2150	Q108L	-0.19194499355150385	0.018570912548143192	-0.1816287631253669	0.025136526967426805	-0.12400688769364099	0.012344562549066566	-0.13059930753121576	0.007824856022381588
2151	Q108M	-0.07783096926038384	0.00586285155221893	-0.07499684335029232	0.01167147270858016	-0.08007367230039673	0.004071762317603376	-0.0695545594591458	0.013157623226026175
2152	Q108N	0.044765292202287275	0.009207402648762542	0.04075374260965945	0.004816508125000716	-0.0015321542991856476	0.003101794584134261	0.01683429632771179	0.0030229875690960255
2153	Q108P	0.02990905172143103	0.020711172988947216			-0.13550718944435555	0.011215419077827925	-0.13173409491268448	0.005857064682977772
2154	Q108R	0.0398079169555585	0.005449454435177724	0.036137211227129096	0.006973162891395184	-0.10085418435297377	0.006764939339645474	-0.08470536002295403	0.0059206406441135945
2155	Q108S	0.06116536109536616	0.0016891352707854759	0.05684476228051701	0.00581496411028405	-0.05044329263474231	0.008082772194447084	-0.045861108974168875	0.0012318125424060362
2156	Q108T	0.07274357412525399	0.0046634801215168315	0.06691718873737997	0.011360950260501311	-0.0005583713680279156	0.0020474243018520355	0.020575026637812698	0.003199341027806783
2157	Q108V	-0.08691000045879811	0.005193026599304052	-0.08340288511117121	0.012065688693929766	-0.22764584582775624	0.017091781585049117	-0.2088091141835616	0.012478636891345847
2158	Q108W	-0.2055172261556888	0.05357518936352669	-0.22197770893663518	0.024514008779877	-0.12135312788021245	0.0337615701146271
2159	Q108Y	-0.1688895494815217	0.017296555028521777	-0.16063268162288769	0.0066375460534983804	-0.40155356017191607	0.03336541412930903	-0.40865860857600894	0.034920710516205954
2160	Q108*	-0.08871615840892118	0.033133099413079			-0.044667380422681265	0.01973590151805171
2161	K109A	-0.08926158882580944	0.17484336057780595	-0.23940070715075565	0.03141981258911409	-0.4394575587123841	0.023724567156959687	-0.43587674871166815	0.009428902789489694
2162	K109C	-0.16202838877323844	0.026149891744577502	-0.14481483003720577	0.028389502394773915	-0.2954123930589109	0.08254120517774766
2163	K109D	-0.14180800187842588	0.02950875125851143			-0.012604026265141196	0.04894246593082981
2164	K109E	-0.09849213338503815	0.002371127404871094	-0.09425616554759465	0.015413820033870379
2165	K109F	-0.12587184795309694	0.01703078689504224	-0.11274882388162306	0.03871929678284515	-0.42122011905307244	0.018495031604498155	-0.48570347715019646	0.008957062037717315
2166	K109G	-0.1687019400519979	0.02375539127470431	-0.20574092640940722	0.006708328825418235	-0.13354228288594325	0.022566366277793324	-0.12460606897761661	0.025542315230085832
2167	K109H	-0.12661742493590966	0.07284106347549625			-0.33367097652692784	0.036110131280006647	-0.3572204333162469	0.00399119995333599
2168	K109I	-0.17697014985215212	0.020095454665500553			-0.3491217086028577	0.03200265331389302	-0.3533453080987005	0.016186473892695778
2169	K109L	-0.18006015253603072	0.048639948849043955	-0.1798470954863086	0.01903462905108252	-0.17739784599105	0.00978310480575381	-0.18248379024827086	0.015589824184843233
2170	K109M	-0.14696578940386462	0.004409469988905306	-0.14735994527546667	0.01505153159404998	-0.13688461514586406	0.017260199546007233	-0.13755268413807675	0.010303709658986806
2171	K109N	-0.03283958122048905	0.030494088979812754	-0.06054767031908092	0.047902594046316936
2172	K109P	-0.13042269552888136	0.07372800476422191			-0.1497870292264636	0.009607375098958286	-0.15114087788635777	0.012773497157722571
2173	K109Q	-0.561983519074882	0.07585073931854312			-0.5268699408482068	0.16777587344577474
2174	K109R	0.085963760031404	0.008555818062715985	0.08130407631502073	0.009168499385969312	0.02647297081933125	0.0035417534257009796	0.03758333002942639	0.0033665721407444816
2175	K109S	-0.13897344642827233	0.018898827835851433	-0.14956132639762398	0.020277951048862694	-0.14954397579908887	0.009433366482263726	-0.15233116540462235	0.018295838796325865
2176	K109T	-0.098895426126839	0.005752920963714626	-0.09371981761402892	0.007464527322550951	-0.2679109497838941	0.028663752579259818	-0.25774680812302936	0.014217355001107577
2177	K109V	-0.19875244037175607	0.017927342555375717	-0.2030626075622807	0.030168171608752355	-0.23167047069613375	0.017675455893348995	-0.22376574098856053	0.012768819693386713
2178	K109W	-0.15021354167799908	0.05823039837102128			-0.0836213469002733	0.03361824335247878
2179	K109Y	-0.11877999837565796	0.07619079910013193	-0.1666456726525717	0.022082701057748406	-0.2292592260848939	0.011150377105582747	-0.218628938370334	0.016009116092036504
2180	K109*	0.03844122610588608	0.01750868572693796	0.03440161932623194	0.00931726952144751
2181	L110A	-0.12737278772177835	0.02332921363464623	-0.11702253313042309	0.036695014558861545	-0.03258349893024352	0.015035494920850248
2182	L110C	-0.07886603511394964	0.09428185718774759			-0.14897873549437943	0.012103835233899381	-0.1379525257890059	0.02018469473654215
2183	L110D	-0.17116920729316423	0.08644292108097353	-0.19836619154318982	0.005458180335427601	-0.1377532385851697	0.013501773650133778	-0.13878945381443897	0.009521316649522115
2184	L110E	-0.14721920652150036	0.05649751623563585			-0.1824194522538842	0.05155440708447589
2185	L110F	-0.10512047855514693	0.031297883065637175			-0.1427250508925365	0.02906976689433112	-0.14540875911348175	0.006227147579820204
2186	L110G	-0.22711486890706092	0.018736053333579757	-0.2187997198988605	0.022292664965047847	-0.18190667540699446	0.0067274387676568665	-0.1775939048565689	0.00381035050222417
2187	L110H	-0.020605514880209223	0.055410935399814086			-0.29515129569156007	0.01755932761033342	-0.25469084044346674	0.015039570235897989
2188	L110I	-0.06231289277648105	0.0033544674029400284	-0.06264589206953917	0.010779208132349758	-0.16692783716984025	0.010500682509650533	-0.14992216376343484	0.015450050471346755
2189	L110K	-0.18306168859417116	0.03742611888787979	-0.20770385937986743	0.0211495196040504	-0.2315102676873502	0.029011460357474064	-0.22054852789197113	0.014108768496720268
2190	L110M	0.06627682858770569	0.006969937637938268	0.05864649446647172	0.0087675035420425	-0.07899356263635401	0.006655018012845149	-0.08033834177244488	0.0015994380171200208
2191	L110N	-0.2151221906626668	0.02328988001995562	-0.2311077825192757	0.008142337145127295	-0.04621406491936123	0.010493353681266629
2192	L110P	-0.08178956880929959	0.03482601385016981			-0.13329435616451257	0.004536239632626107	-0.12281755411761297	0.0019031215009543154
2193	L110Q	-0.15433055498296575	0.08058911339669413			-0.18395765799564243	0.016161318213019714
2194	L110R	-0.20018643144656798	0.041861814751596386	-0.20865975979371867	0.024853507044931597	-0.1444670957728524	0.0014468429232403668	-0.13924424580826297	0.00731959303745034
2195	L110S	-0.07530670283191991	0.07601913669040665	-0.09892803768374625	0.01235981533498052	-0.1618697916008155	0.005835149397654695	-0.15136496907410799	0.009522354524390061
2196	L110T	-0.16107175167809606	0.014256764636642265	-0.17115364852477347	0.025886320733474393	-0.13695973049365948	0.009436502260671815	-0.1471611943830852	0.02929576530950696
2197	L110V	-0.09298083597148292	0.021274426010348735	-0.11125989897767803	0.009035291820125222	-0.3235137153384233	0.011501763055692856	-0.33424892645173726	0.002028948747574594
2198	L110W	-0.03792260115841791	0.011589294176216408			-0.23122566278307174	0.04639447185187395	-0.2424888041265906	0.03895535741103381
2199	L110Y	-0.04994698162699782	0.07848827086515799			-0.2164750705010038	0.020322968232579713	-0.17159402246465447	0.008625694915458842
2200	L110*	-0.20282026892919322	0.025209064800235884	-0.19252917351406873	0.048233975942101916	-0.11113711029226103	0.008680774916045917
2201	Y111A	-0.16523625576739304	0.13909046474021583			-0.1440253912888134	0.013583659406051775	-0.15338569610621866	0.005407171626953765
2202	Y111C	-0.1799350027354405	0.05764824444012484			-0.13017871452787347	0.01277876504968748	-0.13876941546641416	0.008514629639283556
2203	Y111D	-0.04347227945078128	0.011274114684999378			-0.1535865173761463	0.009634397824173978	-0.14523140926333247	0.006758700553713064
2204	Y111E	-0.19031694561810028	0.0193246026483192			-0.1309599547585041	0.012653111406162936	-0.12164207207505044	0.016073277429629686
2205	Y111F	-0.19905423073923711	0.009209286884412034	-0.1969502641858528	0.003554133183192568	-0.2979171159845549	0.029913934752072012	-0.3605410452468411	0.029046721773587407
2206	Y111G	-0.23095585584968337	0.031483686413911936	-0.25662564328609716	0.04559992090183117	-0.13873904727094613	0.020788879374643285	-0.1402002864018563	0.029840595747285096
2207	Y111H					-0.24363119520418508	0.006919643425171529	-0.20607328793033575	0.013314319931088241
2208	Y111I	-0.1578458199157207	0.032404388104960435	-0.12973765542393187	0.04241985275804948	-0.11406587118696361	0.07776798662144938
2209	Y111K	-0.0906413243713758	0.023863677040137924	-0.12552920058797246	0.04200071539365186	-0.22590022204936364	0.015423127628329841	-0.23981446445384394	0.00775191064037108
2210	Y111L	-0.2722702469656381	0.017965138645920004	-0.2608186041782377	0.03367083940607243	-0.14351818944880515	0.011897611794860399	-0.14488712137292536	0.006985447759692904
2211	Y111M	-0.16067035371589977	0.016909478426243175			-0.04114752958211016	0.016192389045400088
2212	Y111N	-0.026915605899241326	0.019520093717867996			-0.12968665739230514	0.0060976510589056095	-0.1296048495351087	0.0063583552263951175
2213	Y111P	-0.10704978371620195	0.028502096244358968			-0.1318857220403116	0.005826686037111944	-0.14362741179288346	0.0021751882016213804
2214	Y111Q	-0.15135930895067076	0.036992028612045195	-0.006079463119465898	0.1335408620062025	-0.06458360706881289	0.09601845157908256
2215	Y111R	-0.1440646721038221	0.002337590314017001	-0.16330802208845993	0.00946157183649049	-0.11326646948641034	0.0200513929875811
2216	Y111S	-0.1638829465352669	0.016627603602694666	-0.1676675977430776	0.011342438244077753	0.051978751364219304	0.011490561428208184	0.059609754398967124	0.004866843421155804
2217	Y111T	-0.16398636936526997	0.0059467684452567775	-0.16748638540307703	0.026809230676930373	-0.09609347753277026	0.0004610187485887972	-0.09930645336965534	0.007265810182188406
2218	Y111V	-0.1899332640237749	0.012685475859563224	-0.18578173278726015	0.016949484159750745	-0.1323454240725217	0.008067552239495023	-0.14329716610687893	0.008453031392604674
2219	Y111W	-0.11025829319019059	0.011203215516370294			-0.28474421758585705	0.011891149632177207	-0.28056473858339565	0.024304407366721504
2220	Y111*					-0.025239649014833897	0.007404524000420513	-0.018064996530999283	0.013667879263858151
2221	L112A	-0.11658138910823236	0.03524449753283914			-0.11712487695325761	0.03001560636388749
2222	L112C	-0.18400616570329917	0.05287288174999121			-0.16053613710702488	0.0317676076470295
2223	L112D	-0.11890739386463463	0.048608590433272335			-0.4649359771416359	0.2872398817892766
2224	L112E	-0.1384352332515877	0.0462727433369958			-0.1341527576036824	0.013713746718998594
2225	L112F	-0.13434422454914494	0.01787026579378813	-0.15693300516309672	0.019138462868488953	-0.2198792458935281	0.01908362813503652	-0.24685881105341653	0.012456074068505536
2226	L112G	-0.2408788800117215	0.037549980025719694	-0.26292171389080216	0.0762418799708963	-0.22774744856328333	0.005358860039145903	-0.22025775647858992	0.006405916082566653
2227	L112H	-0.0071636155648637035	0.012884188483605213			-0.08213077286552818	0.016160060699818464
2228	L112I	-0.032894457144423704	0.018607519408883267	-0.04174858491219522	0.009878550846195072	-0.1113778654723171	0.012405468175931203
2229	L112K	-0.2690124272913436	0.08561251656911095	-0.29885004333052395	0.029080585644745263	-0.2136732676132196	0.0017819351114520098	-0.21857743920034625	0.021096768127743443
2230	L112M	-0.029703051353386772	0.010711040850144017	-0.02681664712436892	0.007990616533758571
2231	L112N	-0.14806913766937027	0.0646422956500858			-0.13665152430330454	0.010079491686721103	-0.14000875211857802	0.011140394387501397
2232	L112P	0.0512548282781494	0.007201482362249384	0.05028398176354376	0.0031452519510087244	-0.11799537707623974	0.009984697363784942	-0.11329965721440656	0.006615620527100428
2233	L112Q
2234	L112R	0.027512183331541915	0.003118698187254754	0.04317789669523139	0.004834362029044882	-0.0997593152948737	0.0073996951518267165	-0.10567436500167594	0.019855380194947002
2235	L112S	-0.14167988063095202	0.0063820981278497465	-0.1505371452691897	0.02100667856489598	-0.2143273073220314	0.011781385148623695	-0.21236014530066752	0.018178880954965594
2236	L112T	-0.20011845561098138	0.02626394858882658	-0.23005573473902644	0.02557599873386578	-0.16186057965786202	0.02682697217627312	-0.1613676925901024	0.02243398707819251
2237	L112V	-0.12418753298745178	0.04962151690211771	-0.13326200994339443	0.04199640838635134	-0.13639515656019385	0.01213042654591105	-0.13891283465531443	0.008354103689764511
2238	L112W	-0.1226079734449488	0.014804678397272189			-0.0883124623337488	0.011991881576888772	-0.1118544550576569	0.010265669080823579
2239	L112Y	-0.15701116045501337	0.1440184377581543
2240	L112*	-0.04013735818475486	0.021156212928324755			-0.09987570766567104	0.020612752569287494	-0.10684111244441509	0.009025130259782728
2241	T113A	0.04522868289314943	0.009439482470619046	0.046872616334741525	0.009194375964071227	-0.06835092623290827	0.002534513474253917	-0.04781342757982399	0.005868404544127
2242	T113C	-0.11929566034894501	0.10889674403068936	-0.31352130332275535	0.04354153101706949	-0.15974501943470384	0.035195313352855896	-0.15854240620817753	0.02673547681721844
2243	T113D	-0.052628045553502006	0.009570969001951613			-0.20503696640442456	0.09230555491239571
2244	T113E	-0.1220283965844045	0.042678863775402136			-0.2916463710304868	0.04557003677667397	-0.2856929434844003	0.01155194862857451
2245	T113F	-0.19407573404486891	0.12135783950487258			-0.1761896859739116	0.02628981106488706
2246	T113G	-0.16614489022350118	0.022468288665212176	-0.16628942358875667	0.023142769741835864	-0.1503156124346533	0.003432647731588413	-0.15057930697997676	0.00601139652702665
2247	T113H	-0.16077618062864502	0.2435734791847447			-0.25383242187310845	0.015593950402391027	-0.2561644088584491	0.004087459383682779
2248	T113I	0.02085564287804775	0.077052871524254			-0.027526057611342525	0.043687589176595064
2249	T113K	-0.05028181374441734	0.023458547376091297	-0.052922336918501234	0.013012251058217232
2250	T113L	-0.2164880332931486	0.05109978555854925	-0.16981962311844634	0.055865523701352934	-0.16302560791059592	0.010920434705830411	-0.18390652229512583	0.013297399437164438
2251	T113M	0.004762349157674314	0.028079439232624084
2252	T113N	-0.3703917055199096	0.32702816330846324			-0.24938874275084552	0.007414627603889204	-0.2508267390633851	0.006217720852126918
2253	T113P	0.040040498320496165	0.005517659510808012	0.038759156636496164	0.009745352047396324	-0.07863405218079365	0.016510199660613428	-0.07317741672997932	0.018648736580892604
2254	T113Q	-0.2309535974465263	0.0154546574347211	-0.22806506875010638	0.00897693046238674	-0.46466795876866424	0.09217183404946501	-0.47366699841745	0.03468047314588655
2255	T113R	-0.20208898774360137	0.01294957976715713	-0.23758399132556893	0.0057390123266578994	-0.32775680649048183	0.05210271846958487
2256	T113S	-0.23669812407971655	0.024126744130801507	-0.25230378373503043	0.024166952683924364	-0.13632154423919798	0.016340897632998976	-0.14650803376468458	0.01561061313111493
2257	T113V	-0.1315126673031252	0.05017419155460175	-0.19643883489457847	0.02639315411319047	-0.16024134284209504	0.008825823796709561	-0.14991896479863717	0.00982035752810938
2258	T113W	-0.13637500340658404	0.06688079021035166			-0.1899312072136168	0.015077623537136058	-0.19866315402045198	0.005878470303869954
2259	T113Y	-0.10724893316441374	0.015288580586746908	-0.1285088680180514	0.04508735874848621	-0.15796807153635772	0.005750697327204492	-0.16875846982797738	0.002781276154968194
2260	T113*	-0.07273856567910365	0.027787855609419924			-0.1501739312824634	0.015513666993307314	-0.1650832846229017	0.01309259969648402
2261	H114A	-0.10171722401694161	0.041285620990186435
2262	H114C
2263	H114D	-0.24429115064927528	0.3471299265851059			-0.07858026537030838	0.00667687321735387	-0.09742245195586056	0.009093923485779575
2264	H114E	-0.1358501908074027	0.03922166765308571			-0.08016168421782922	0.03563534694468875
2265	H114F	-0.0663793365011414	0.040182996563503215			-0.13619043074982948	0.031629855900774065
2266	H114G	-0.20003412227509512	0.03145601706168347	-0.20108519418597556	0.02676355979352885	-0.015928486264998733	0.023754588743548494
2267	H114I	0.03434587640625849	0.019178722722968528			-0.15383227470385438	0.06799702482743114
2268	H114K	-0.09025411692409806	0.030218971456916637	-0.07201046153737141	0.01405649341607955	0.051299965704669014	0.00843159446276882	0.057564586559338486	0.0020385247144094213
2269	H114L	-0.168263295846265	0.005483272978111343	-0.15329396227647205	0.05035790594022917	-0.1558617063028588	0.016569527022309193	-0.1399077413176781	0.002467221753704745
2270	H114M	-0.16706709582527876	0.025969613626847913	-0.12936297394969876	0.04556564227011174	-0.17393623599167132	0.15067370014935672
2271	H114N	-0.05565531597108315	0.045797313743277494			-0.02574151304190404	0.05567361803817552
2272	H114P	-0.08715098124501164	0.03795766854172489			-0.111467933185652	0.01885339313198424
2273	H114Q	-0.19115717735326107	0.06339609122494015
2274	H114R	-0.025436018483475795	0.006876918174261064	-0.028820880275470195	0.012111800504611605	-0.14315413183946646	0.01441741496943041	-0.1423928620840882	0.008135365805497171
2275	H114S	-0.08982980811370322	0.07693281228106114
2276	H114T	-0.07831996573520504	0.09182128671844199			-0.1032092190315241	0.02589244737507328
2277	H114V	-0.16727336266073511	0.014937693441409152			-0.07441683841043195	0.0535949977859802
2278	H114W	0.01489674844686707	0.00823932097894287	0.003643140656907943	0.008482958946790119	-0.007999027773823794	0.002315162926666807	0.010667902461589952	0.004020493917677119
2279	H114Y	-0.11833909176459922	0.022009610613493758			-0.11786626354921588	0.024956697486041072
2280	H114*	0.0306471808960779	0.009856377961728476			-0.29975318631459424	0.028693887905556555	-0.32902779508682395	0.025652724274860757
2281	I115A	-0.004470933583775111	0.015423927605073506			-0.09760376603627714	0.00796381074319117	-0.09216071313666385	0.003385400636524359
2282	I115C	-0.10684650368778133	0.022684583234932894			-0.11233195904293464	0.022479445631974838	-0.12944685741085973	0.011483002924565772
2283	I115D	0.030963293879484047	0.015542364696862961			-0.09099391130295016	0.02007772350495678
2284	I115E	-0.19451345812075513	0.006060631104345829	-0.20228213316116597	0.013034957585641065	-0.007069989383167014	0.00480926275119968
2285	I115F	0.02811181533057927	0.008576393169685044	0.03185552552159062	0.008719077049991048
2286	I115G	-0.1912302831629484	0.003116424809099214	-0.20340223399477372	0.014886670674115754	-0.0181815915457917	0.0045016910450828935
2287	I115H	-0.19401168549348413	0.1361280320742859			-0.3752074346014103	0.059473844028228764	-0.3745793481479763	0.061312888524456835
2288	I115K	-0.2315908180597008	0.06731537118821404			-0.1317118230181765	0.00794526887207884	-0.14276401128850183	0.017179985812367647
2289	I115L	-0.13584755865241493	0.007964005640770608	-0.13283509582053585	0.0104237115074026	-0.18902696617098538	0.016942521400072574	-0.19902514481337374	0.007304221362258098
2290	I115M	-0.2091709649582807	0.00839688614152876	-0.22709840863487604	0.014815515300315914	-0.2416283989218615	0.07109566379313619	-0.31040358578742516	0.045759593835283566
2291	I115N
2292	I115P	-0.17022920453674187	0.025765815823698933	-0.16576027946390726	0.00950297244423085	-0.2898970215209691	0.007014063972751419	-0.3015693912186533	0.009207263275530184
2293	I115Q	-0.19043510231874258	0.034011309797167946			-0.4691993163177434	0.027593744800241723	-0.42416908718736046	0.034592424103381314
2294	I115R	-0.18527641931297634	0.06982726584987105	-0.21057792031627143	0.009309637546511946	-0.13559075805083956	0.01519768485239605
2295	I115S	-0.04760777193680341	0.008216048881130285	-0.04055484053372746	0.009649090596539017	-0.0894390852674456	0.008486086204175096	-0.07219150389559846	0.006620146656122995
2296	I115T	0.0010286666170411859	0.001320874396907297	-0.01042045162597042	0.007937172088046599	-0.1867752402190239	0.022903473357376768	-0.1909080579948047	0.05413395809927781
2297	I115V	0.06367962154982253	0.0020908992090185393	0.062279941962805806	0.0054026044383615615	0.023659503142146224	0.003420829915709873	0.032886230274288976	0.0023637235162025385
2298	I115W	-0.07533830691226362	0.027900253051703575			-0.09750372457465535	0.056381108688909096
2299	I115Y	-0.08792971056605088	0.0807296999982143			-0.26006875701968213	0.28020270061001673
2300	I115*	-0.1941377987332613	0.04994376516026126	-0.17474798570605457	0.045349517216441995	-0.13699722055803334	0.007994650941107165
2301	D116A	-0.01607405396680146	0.0013005300667722854	-0.02296132721954565	0.008207088660600133	0.027060369337996108	0.006925048492019593	0.028457518352605533	0.0030569086366175136
2302	D116C	0.05241556305861384	0.010282656459466398	0.022417942512256078	0.023703054108268024	0.05031793133878635	0.005740180661427491	0.05855698793227995	0.00372463590489492
2303	D116E	0.07326836212923844	0.006567076676955878	0.06307110079227683	0.011222547443870917	-0.0632906240591521	0.01720282729177668	-0.06768038725078585	0.012331825893658211
2304	D116F	0.14551579978412996	0.012905091671578389	0.12437692126910826	0.016569668645939437	0.1101583870743485	0.0047581697823109335	0.11216361288845834	0.002788915454386825
2305	D116G	0.07006922173412757	0.013153967636160807	0.055731209504451006	0.0076238397246870555	0.13898442959391433	0.007424047484235788	0.13558932112625613	0.0020990312243781713
2306	D116H	0.07453449597733224	0.009165808034208012	0.06330914827553562	0.018785396378913913	0.05840377974031675	0.0030750499891321393	0.07283288424452794	0.0012680327365401998
2307	D116I	0.1898799487281638	0.00427704120962886	0.16656342710688757	0.017568595431811766	0.1055607819394369	0.006179791393520574	0.10454231321979447	0.003218605116982309
2308	D116K	0.11706824851254798	0.006377180113180845	0.09989462474149258	0.01712041056119456	-0.05701670334526662	0.008922095747998572	-0.05097190937021268	0.005417880537197621
2309	D116L	0.1360280701784871	0.007764095092921764	0.11724837873341798	0.01826053787339826	-0.04056214125299317	0.010800029742074087	-0.056344085340434835	0.0024792131257816157
2310	D116M	0.13494857889501607	0.009285090335906675	0.11829201480502916	0.0154044202562298	0.0702133973697104	0.002037409526760926	0.09395957835925517	0.004294604973336767
2311	D116N	0.09924707044265157	0.004243138647520333	0.07977550284550133	0.014863543541068124	-0.09888557697349237	0.009401068993653018	-0.08651365930156533	0.004655156378125182
2312	D116P	0.1080555379508215	0.010576723020788489	0.09044082400130365	0.012196752777932567	-0.14244324564663233	0.014685877679176755	-0.14954955351301694	0.009752616303579435
2313	D116Q	0.11473769776453861	0.014913073379214657	0.10474701667583654	0.008177491463450393	-0.047722526625776605	0.010700479952725132	-0.040920381778084824	0.0052112337630523305
2314	D116R	0.14067928091611748	0.008890520129491103	0.12227227855050887	0.01681907486600932	0.10032268219663287	0.007883960105380929	0.09851307068602211	0.0029212368622992804
2315	D116S	0.12544716403530215	0.00876018769759599	0.09686155765836692	0.03596155308915426	0.0889702221002171	0.0043938293072103875	0.08783720790721546	0.00239003122969423
2316	D116T	0.13315326215319742	0.008151287284477105	0.11163494382406032	0.015440767362413796	0.052944150044181855	0.006542784183347734	0.05570027440054003	0.0029153521076849746
2317	D116V	0.1386693968909026	0.015147584044124657	0.11276426828056359	0.015707066504161225	0.0722931229581205	0.009211004590588108	0.07151729438136804	0.002264769729926008
2318	D116W	0.1293354233798639	0.009307022596065032	0.10640414487939602	0.007787609738855794	0.08838110817656175	0.007000532791388229	0.08982829689327317	0.002013954120484704
2319	D116Y	0.16703870991557537	0.013294977302467882	0.15006922851865892	0.015767704410585524	0.041982771508983184	0.006060248516137776	0.033665385870331216	0.002759206609054601
2320	D116*	0.05579512238066379	0.018412631985999895			0.07874352984970741	0.0076233412013134196	0.06771215855173239	0.006364435193161595
2321	A117C	0.03033972224255745	0.009497424353832731			-0.3232617292782481	0.00907744656364238	-0.31703836184131934	0.0227297252111472
2322	A117D	0.046650555762462846	0.018901327526242514			-0.36616133697656705	0.00585180765286104	-0.37467615657934145	0.018580141268983552
2323	A117E	-0.12758585448711576	0.011055061603313232	-0.12239759044970416	0.01718424483663217	-0.11830030902907962	0.010938672670570724	-0.12482317958878879	0.01268639166379388
2324	A117F	0.07700710469450762	0.010590263950125689	0.06231314024789747	0.011558759123684375	0.07440234853923576	0.008195599076523752	0.06623046884724447	0.00301153762756801
2325	A117G	0.04837853576976655	0.008947053776411284	0.038551655387329846	0.008078096447010435	-0.052882975489385364	0.006454681901231833	-0.03041515932351586	0.004207042334715473
2326	A117H	0.030968493743313407	0.008532014780851454	0.025603864076612023	0.003558915370912848	-0.24641324770822534	0.016486723807292082	-0.2767429461455199	0.004950487480172502
2327	A117I	0.020837186715617434	0.02812726195581985			0.03237345112245007	0.004280134963513933	0.0467100921676199	0.010340755624015287
2328	A117K	0.0018875819712975278	0.012712292193114275	-0.002783776273491721	0.011474956594003957	0.05508512910942809	0.004456611307085219	0.04702311563212271	0.0033755288658802707
2329	A117L	-0.0008898259681368129	0.00929950948434721	-0.011182772277951454	0.010535945211113668	0.0925339735574901	0.007781305500222965	0.08488468757047511	0.0006787867533704942
2330	A117M	0.0716992006617675	0.032879307176423796			0.10641802068228505	0.00889461660229221	0.10263326734600602	0.005179851726390389
2331	A117N	-0.06571981884793593	0.015463847435731426	-0.06324993908314754	0.0018856609046303866	-0.14581318405444263	0.01505075038036936	-0.1654052039166255	0.004072196640922284
2332	A117P	-0.055023869387206305	0.01117675440480613	-0.0553876059023971	0.005470296014760249	0.015903145634968995	0.00864208311753414	0.0017963280077163194	0.0026263766693993182
2333	A117Q	-0.03356517657749305	0.03530462803033932	-0.08115866316066932	0.054922675134340404	0.009349405287059425	0.00255052491071156
2334	A117R	-0.0012306462127958438	0.00496667286832639	-0.002582104980352998	0.0033784027703447203	0.0782297098230448	0.005852487047903894	0.07491933861922342	0.0014344041924859486
2335	A117S	0.006992111953569176	0.00790329982060563	0.0016599999741110493	0.007942543058223495	-0.0237411921828817	0.00794474336433468	-0.022443590867786065	0.00359421773893595
2336	A117T	0.028824788963606036	0.011156475823999526	0.02506521876310999	0.008559123435690073	0.01207327246116686	0.004982446786966986	0.009035045393214472	0.0036507317022011813
2337	A117V	0.07448127691172164	0.010545549480300743	0.06191310976929806	0.01100159002878457	0.04792119204212505	0.004489748285059877	0.0449022255710671	0.0022517767857511595
2338	A117W	0.0624040740281222	0.008561647660423593	0.05075274256935584	0.00854877530795531	0.1365582570197456	0.008036920842189009	0.1286958942282036	0.0011803562960701977
2339	A117Y	0.08629657845004252	0.008164021675469273	0.0743130300955382	0.014159860150387595	0.08385937531899114	0.0069768961956881885	0.07531261294796755	0.0026253788454554954
2340	A117*	0.009101980887152685	0.03691178305871152			-0.09873705046961449	0.02100213427836893	-0.13832685394984204	0.025172328304235977
2341	E118A	0.10325428989105574	0.00797757435381921	0.08857396926899358	0.012304762820035274	-0.0411159689076231	0.0053878017075283825	-0.015578082274468589	0.0038805781436917056
2342	E118C	-0.022467206581223326	0.025544903240922685			0.016041892958394578	0.005374993711513783	0.03883390456064912	0.0020615337228934182
2343	E118D	-0.017948272890188237	0.01643942590722484	-0.006405935147346331	0.005001499872866108	0.020823106585192725	0.0038474486673421974	0.018935097466439347	0.004216329758666148
2344	E118F	-0.18445948224272435	0.008463943205543105	-0.1773605344608412	0.011837286192105717	-0.007823619754403948	0.006682565444261493	-0.00037308838440531914	0.0010891190224760854
2345	E118G	0.05544961770433623	0.010212543420145506	0.03779440260387864	0.012228343600218775	0.018854971926909946	0.006505902860218054	0.014945713983061477	0.0033060866865344323
2346	E118H	0.1092342763809669	0.02372052994806073			-0.04995156172039437	0.009932874507982857	-0.05437901922422635	0.004558045434862394
2347	E118I	0.14123799111354696	0.029784709755384494			-0.22881529230333555	0.00993426908679346	-0.2241576644151921	0.010562267066657312
2348	E118K	-0.0013981391087411193	0.008692327126436175	-0.016027102341698806	0.018199347548649204	0.05595663998298853	0.0030586404854963225	0.065743364391836	0.001847560892279783
2349	E118L	-0.10714759637277094	0.02041870465185814	-0.11874849121123994	0.011248399486596528	-0.20425598550330118	0.010313341554385333	-0.20330363544939412	0.007058257575434172
2350	E118M	0.15804287420907753	0.0028652477450675433	0.1316776829150443	0.01378271656460796	-0.05445956324734946	0.006430102258802846	-0.04048415050031036	0.008974159699819113
2351	E118N	0.060883568996176564	0.012435852329826467	0.04512033915258142	0.004499431647402327	0.04109146532346487	0.00498503134757817	0.04223958521961235	0.003201777581715181
2352	E118P	0.08356552431750254	0.009211940314541136	0.0707436113458232	0.0149961859651675	-0.011099453705315829	0.004322541923278212	0.014653428298739097	0.001154744490585357
2353	E118Q	0.13071427031236424	0.009209072725970352	0.11178126794832616	0.013894683729818866	0.015811838013288632	0.003954640204673285	0.032311669181613	0.0029425568491289866
2354	E118R	0.16260976657418383	0.00793375605203058	0.13920995524943033	0.01780004613411246	-0.06367260735608153	0.008297091222325085	-0.06348996892272209	0.006826782900715513
2355	E118S	0.014963359662262983	0.009774515466267225	0.007332905111179182	0.009869820460335129	-0.07328248142910543	0.007477691154319982	-0.05893437504079655	0.003801866996783108
2356	E118T	0.1245803875170559	0.007075679824254235	0.10299104454348845	0.013739091757123177	-0.048357100431872434	0.00588305055942177	-0.026170486710975077	0.005443321167094491
2357	E118V	0.11906148315733649	0.006036670324734854	0.09522771797906937	0.015889572451383498	-0.17030923938516004	0.010962071310971754	-0.15232152444789704	0.009099020682192132
2358	E118W	0.04450427655081158	0.002009389692930321	0.02888411783801714	0.0034526136477015345	-0.12263857377373873	0.023929677048767767
2359	E118Y	0.046928365483740624	0.021029902113742685			0.11939342523179941	0.010516528698347452	0.10261764064399082	0.002932891713251606
2360	E118*	-0.16288067442481258	0.008972372623451455	-0.21764901086192515	0.07027818808241258	-0.083135797469171	0.01346419264535846
2361	V119A	-0.09029425372156974	0.023210339745965588	-0.09239929530630812	0.019380577093159847	-0.1690231608940885	0.011424669480419812	-0.159802861553592	0.0038842563704322803
2362	V119C	-0.15352115679722264	0.016531268749464176	-0.18120450594912632	0.024979616619019002	0.04379822524147712	0.005019135884927467	0.04819124490673995	0.0022135944407021815
2363	V119D	-0.09826822173067097	0.013914996370577441	-0.08005794416226393	0.01697709983268377	-0.047562801071215105	0.0053721817173106624	-0.045364877668388155	0.005059627590762075
2364	V119E
2365	V119F	0.13528991206507116	0.007371027568077952	0.11898032315722894	0.0179878844790939	-0.005656790690110874	0.007941561630146947	-0.011834317705910107	0.002841932801296432
2366	V119G	-0.059555396266720406	0.027273679887015904	-0.05678043008341563	0.009360778815326775	-0.033193002503618285	0.009349517219904922	-0.044760575747931734	0.0053576196158936365
2367	V119H	-0.08557609968708697	0.0046710518726917494	-0.07795415451487935	0.004730790929914076	0.022276960505724964	0.0037996903866069315	0.02133936187670997	0.006073417279039206
2368	V119I	0.07249015584890221	0.007071630241504217	0.05807379764156447	0.01894387597713578	-0.04213655083073897	0.010128560604198974	-0.03869749209335654	0.0022629105640952197
2369	V119K	-0.11084936275572561	0.009840368997432535	-0.10708792117927113	0.009107749104515735	0.012119079893111742	0.005198842277972767	0.013051079861555988	0.006963169960417062
2370	V119L	0.05787704265339847	0.010783486564307032	0.04758202542698026	0.010655320264077974	-0.09239253253416725	0.005418122892411941	-0.08857476271124391	0.005586841073822557
2371	V119M	-0.16299483757114638	0.010997139002095521	-0.15123438909589465	0.008334990393778332
2372	V119N	-0.0737883704175556	0.00842803845649562	-0.06911609566128869	0.009275004460945339	0.03419713809745196	0.005778389299513009	0.04141783787123173	0.005740018743717006
2373	V119P	-0.005597254628959658	0.009824277994066051	-0.007589775551959235	0.006923062671490982	0.13198514427441257	0.00740685796772101	0.12499698050250219	0.0013503934727832911
2374	V119Q	-0.06361186290694845	0.01272910982830672	-0.05054081503231476	0.008631174108474669	-0.1617894069093996	0.014082571152424513	-0.15156371314247183	0.005474396527859222
2375	V119R	-0.0653065522667542	0.010176943670463585	-0.0620784109312908	0.012171454420431818	0.045798021982987935	0.0016591004474228806	0.05648028687839324	0.0008208589657130834
2376	V119S	-0.015068413255783925	0.009573168832267508	-0.014246549275159573	0.008734135720475255	0.013633386489954847	0.00787369905994789	0.011669691480117124	0.0039332229058281366
2377	V119T	-0.03558140353092975	0.014101158671413183	-0.01603166595443758	0.008459113088218334	0.011414086471270471	0.005555997233539411	0.016691785712872474	0.002137203733433464
2378	V119W	-0.025682309186612916	0.00971312101090865	-0.03567541586258175	0.012675209689650992	-0.03891830018998757	0.008953976971370238	-0.03338878120945263	0.004325884764750755
2379	V119Y	0.01269267413216057	0.010387833044233128	0.0035362608409758977	0.01434309419292671	-0.010545820517933418	0.007277032748066447	-0.0026177779504607955	0.0016458364925602236
2380	V119*	-0.10029960641225293	0.07407493199042009			-0.3939143101640888	0.03251666489733256	-0.41298401941223356	0.008351804313652336
2381	E120A	-0.005545741629155178	0.009936673922924076	-0.010374477366908675	0.007468901816240375	0.014449863890225054	0.003977225613316738	0.008729614620480003	0.003122761964086548
2382	E120C	0.062133881684200955	0.02086665706945845			-0.004767595605785506	0.0031269633914475185	-0.010266905061164554	0.00814821271377804
2383	E120D	0.021925394169730106	0.008445807781708592	0.013475396418061779	0.010572966956125094	0.10959806761584667	0.006966398271483562	0.0979737403046942	0.002653493763842851
2384	E120F	0.06846547580444552	0.008412711312626789	0.05571613924916352	0.014366502787293688	-0.03201399019657043	0.006300452200496127	-0.04466473132062765	0.005031289895173753
2385	E120G	0.0146310484803693	0.013580934271925667	0.006533048618255016	0.003776732231901506	0.0505003963752563	0.004855467723293297	0.03778239080416271	0.002065497156366039
2386	E120H	0.05669119890978095	0.011930799695325171	0.046279174155611114	0.010720623005498068	0.010414436568206217	0.003373524648085143	0.007505839515904906	0.0029283971921900886
2387	E120I	0.11952509572414105	0.009530753869336798	0.10482608454995268	0.013865317061675382	0.02937010069390647	0.01113602075492542	0.01609017321760788	0.005131690765306644
2388	E120K	0.07478719113682764	0.008493841669971013	0.059238236627254325	0.012246819467839306	0.06669434498808045	0.004740234475342307	0.05090773813582955	0.004053177614477596
2389	E120L	0.0790644182084853	0.007865272473013867	0.06595726462817042	0.012675687858684826	-0.011122896429929188	0.0059792857617499764	-0.025039993955076528	0.002189287083618102
2390	E120M	0.08754066348028523	0.010120616432964058	0.07478542352005718	0.012630564663469197	-0.01171944833405369	0.005712825748876742	-0.026997411484081843	0.001377674937216943
2391	E120N	0.01490097034892121	0.01106200624000245	0.007508523409826898	0.009869982669733443	-0.1089732318748793	0.009505432688716163	-0.12227124455868806	0.0022567876682093057
2392	E120P	0.006627954398481946	0.010599711594594058	-0.0003342742633536521	0.010646894829981619	0.04240792338096446	0.002705959907460726	0.05065795027433965	0.001993431772202201
2393	E120Q	-0.11378510414851623	0.007944007064363701	-0.11589178364098675	0.008175646679992493	-0.03521602551568759	0.005456215952401614	-0.03779760442518539	0.0021397078232698666
2394	E120R	-0.09727261265821124	0.023570858604725558	-0.11534242085452373	0.009867890722642474	0.06942348380450157	0.005587742279998965	0.05278721119653288	0.0036812079897944193
2395	E120S	0.07545694972855373	0.034143360180816616	0.059903135343807534	0.011747653918909062	-0.0464168791016884	0.006647508330184044	-0.06342543947061348	0.0030765695143424397
2396	E120T	0.03882024755005432	0.00950423931297384	0.03536041884616593	0.006865810856810882	-0.11173523285062438	0.004245269672753905	-0.1432268229226716	0.0035554129321914377
2397	E120V	0.0761876630556843	0.009479431177078345	0.063372178637999	0.01393311333284834	-0.014531123665015092	0.004075927539455465	-0.03417385974469652	0.004065785690915324
2398	E120W	0.12138503014917547	0.004637668695303658	0.1003153648115614	0.011412747888706725	-0.015782897369567655	0.005628840734803799	-0.037714811658804234	0.005236413922883025
2399	E120Y	0.042545176200497296	0.010431784170151953	0.029985454910530257	0.011080143535764905	-0.05597096121014653	0.008107700023240566	-0.06674768477452436	0.004926767630883985
2400	E120*	0.0017908309586646398	0.04299053477654966	0.019706274383106927	0.014966276035280762	-0.11800300312311858	0.0058882303860816835	-0.12752629826602185	0.023965217068249365
2401	G121A	-0.056339363256243336	0.011076410231237612	-0.0610901448581834	0.017214748316780257	-0.07399842087386312	0.00039802652366375575	-0.08510109223919028	0.011771925826010598
2402	G121C	0.027161405400918767	0.008814280235669115	0.017675383478720854	0.009455105030658517	-0.06974986855443525	0.010898176126213344	-0.07708578306588443	0.009332474114969428
2403	G121D	0.017733331777855642	0.007903567632684945	0.019114194446196928	0.008020711918603965	-0.09210814101600573	0.002647330504526446	-0.1033611425078262	0.007121734382322042
2404	G121E	-0.3037212088587736	0.03614911852313704	-0.27011548235970473	0.030412188975633383	-0.1754578525178315	0.01336211341209739	-0.18960994696262945	0.007959194849367652
2405	G121F	-0.00029684380147731077	0.0221276522174119	0.004228682461563279	0.024053473495904348	-0.12815065130033218	0.013504724997345001	-0.14686861967837497	0.004070408972506613
2406	G121H	-0.1426534640289099	0.012445292849708838	-0.12272664075900801	0.023208254421485535	-0.09689498071158958	0.008332305245352185	-0.09891277530243965	0.01864865427687493
2407	G121I	-0.09567482003777279	0.019324741053300485	-0.12041718901913796	0.026867930056161254	-0.13235340965228407	0.0011104812428001628	-0.14826546372602112	0.0013184411693750663
2408	G121K	-0.22106142179565583	0.022258829927658916	-0.19983255900524344	0.013977903714860919	-0.15308559900244603	0.007104152379198838	-0.15418910560891633	0.007371742486367192
2409	G121L	-0.19346039774658222	0.01299896467639635	-0.16425625739992952	0.022040929424546572	-0.17461637107803205	0.01183849205773202	-0.1895040022313806	0.006921232384975802
2410	G121M	-0.24437039330547208	0.02934844216900431	-0.23814584084985027	0.02040146015097699	-0.14942502764281396	0.018764390608347965	-0.15843753648764292	0.01721368652009882
2411	G121N	-0.20902433545187452	0.018322052277686775	-0.20891329272427953	0.02001801660170723	-0.1333959906029157	0.007014888910659448	-0.15070804161720427	0.0074090366484959366
2412	G121P	-0.038231926698399726	0.013992386922544212	-0.032943118342308134	0.011401827810573799	-0.050269732285515144	0.0037712175855912915	-0.08429815726892682	0.009344411890526042
2413	G121Q	-0.1731983014160321	0.04245972610701619	-0.22334463338360222	0.02755836400088517	-0.17184543384687043	0.016617765096791103	-0.18435469608659996	0.015972419842955114
2414	G121R	-0.15309766951915646	0.01119852894614581	-0.15087634827251176	0.018847174034851373	-0.2297427757398932	0.02203099432003833	-0.25253897553831856	0.007510830954456361
2415	G121S	-0.07523935570470724	0.010226968571002209	-0.055582797913811134	0.00348872279496376	-0.10872423706831884	0.002382387960930291	-0.11683007397028367	0.00997391997733028
2416	G121T	-0.1995139951730467	0.005654663692396444	-0.1828553742356943	0.01482650196619758	-0.11574380682096685	0.006133047683591342	-0.12172397793597656	0.00970842462505313
2417	G121V	-0.13873330868343306	0.0009299870336878053	-0.1397963225447545	0.010160184044239925	-0.1478860870702988	0.00638532829208663	-0.15574982294753595	0.008082112359287713
2418	G121W	-0.11383120821804893	0.029347164733082413	-0.12940834486748137	0.007596226509002829	-0.24465035896795337	0.031897932916673165	-0.27012122316560333	0.004380845252468952
2419	G121Y	-0.055798520227073156	0.029399729539713187			-0.2159576243430611	0.024309197110614265	-0.24008041099815455	0.007681717600553593
2420	G121*	-0.22825348624142686	0.05670474096553358	-0.1877852519109633	0.0279010034838039	-0.08884493053431165	0.0033630616332528487	-0.10014173358284167	0.013854761941416362
2421	D122A	0.08475421758690738	0.007381744882396248	0.07216420913146628	0.015018243699938082	0.0649377973456831	0.009344760283759817	0.04694053321913971	0.006426173899741114
2422	D122C	0.13447574774888502	0.004041336615729743	0.10243501194049343	0.028515029718657367	0.06445372784697263	0.0009553576714278585	0.04659888981893165	0.009698598598420042
2423	D122E	0.00027174760773726836	0.017487889536323607	0.005725836359293267	0.005401685238021126	-0.055505245148976194	0.003860444181296234	-0.06537563886757257	0.00759786665090167
2424	D122F	0.07207749002527501	0.007121849776278136	0.06358105112161734	0.010087163220005845	0.17946468456377587	0.0018512309238134877	0.1518174319437153	0.007237096635076403
2425	D122G	-0.12699259279944744	0.009689211184830106	-0.10631361720876842	0.0019304044671956187	0.018687253463050012	0.0052109501126086045	0.002989874897798212	0.009902945271970748
2426	D122H	-0.12967976279169105	0.0004613562010478401	-0.1183701347732002	0.00823027699289684	0.055196681495678745	0.002914400399000072	0.035233775636692666	0.009512568284142597
2427	D122I	0.10638507464020291	0.00685824772878798	0.09193819063864293	0.020169023085634837	0.13025708835682925	0.011541575761370926	0.10265415931536044	0.005568134017049163
2428	D122K	-0.0003346544692821839	0.008357310300872878	-0.004595747296827517	0.013938633480280689	0.09537828865651748	0.00185507409122841	0.07519044216249089	0.007944630055277875
2429	D122L	0.0644095384740565	0.0057061260428411765	0.04956070361736733	0.018678510868239403	0.09235103341833022	0.011184395066044163	0.06383295837333386	0.00788381819434283
2430	D122M	0.06590376693240631	0.005932686755805095	0.059710936429611984	0.01508468080664925	0.09259540127377731	0.0028243671953762078	0.07487446847046848	0.004589971783416824
2431	D122N	0.017113625544528922	0.007702193280227509	0.010044436152249965	0.007750631699993461	-0.06834742139789735	0.0013800772561482085	-0.0840965653453702	0.009792628386889669
2432	D122P	0.03284484159811244	0.007482753120231516	0.030066093084452863	0.007687698976044869	0.0890621144582745	0.008021386849991778	0.06212697283303383	0.006197537356568646
2433	D122Q	0.016291052560079317	0.00816500638160134	0.010333944444560013	0.00781683101534883	0.06065361150988533	0.007702852294579708	0.039980254771940706	0.009404683526916808
2434	D122R	0.029632142787137005	0.007466116352674213	0.02124298307529791	0.013612245218123743	0.1457025271132263	0.00472277822963274	0.11606445960339294	0.006556907527304757
2435	D122S	-0.15137079414169652	0.008023084296348619	-0.13793384130244388	0.011660923503174978	0.03613810858611901	0.009918968481345094	0.0265438898934546	0.011029671553159997
2436	D122T	0.09782072116813934	0.008199247494368228	0.08635394267036771	0.006171780633067031	0.08240087506972087	0.0052467270020712525	0.0591637375509464	0.006123223279964548
2437	D122V	0.03615751722521076	0.008070608073688798	0.025586039011164033	0.013482616916141095	0.1392056733423794	0.00786291637633748	0.11211434078872966	0.004772866057803704
2438	D122W	0.057095407506200936	0.007380876981589548	0.044985749594357936	0.016684181526034594	0.06846165705261094	0.004515139801759704	0.04618066610987117	0.007541908851865004
2439	D122Y	-0.17995999600003346	0.0037637082616480506	-0.16644113792028642	0.008515987275318344	0.08409250739203254	0.01719243411935465	0.04876581692334837	0.00985571881430943
2440	D122*	-0.19748998061929138	0.012577389102821853	-0.20130631953846148	0.017015335685387645	-0.011684892460906121	0.007628390820177233	-0.03497312156855862	0.0097161144402303
2441	T123A	0.016128107041465875	0.009019935879697918	0.011862723192127944	0.005441515627783355	-0.11761742663697718	0.0033458359269048625	-0.11369186576141828	0.009920105059723024
2442	T123C	-0.026807604938173694	0.014886044660788432	-0.02868467148046557	0.011207495830076748	-0.030844751939577697	0.0034695214115605644	-0.029729681142246018	0.009100397114341784
2443	T123D	-0.23600093785052234	0.00834251793048889	-0.20843668172736374	0.015599632610578333	-0.11090458036789475	0.02141654665047568	-0.0989735453721451	0.013875331990225163
2444	T123E	0.02655300115692937	0.021898439545444858			-0.24880240506237983	0.031760128248671346	-0.25211704462713375	0.007856133326070248
2445	T123F	-0.054807093211078156	0.00397960423773949			-0.16913768593427334	0.006904705869583063	-0.1694710635444411	0.013591677661426738
2446	T123G	-0.34890262015981327	0.032689788217897864	-0.3388987348106891	0.015140007208107525	-0.16961039143506654	0.06577176557146483	-0.19735642868466494	0.012247685595289496
2447	T123H	-0.06221831178153209	0.04677464208195346			-0.23697102854720153	0.04730831511694952	-0.2605147376556691	0.022980414741920863
2448	T123I					-0.08567139106318385	0.002355792688659322	-0.09631345986778518	0.008162723987992197
2449	T123K	-0.12205581201026323	0.015852602445821987	-0.09785201312866147	0.01006901458444245	-0.13595762029700273	0.01683265863259948	-0.14155953842332208	0.013221940139476992
2450	T123L	-0.22436219839070135	0.023053308384698344	-0.20759449609817834	0.014658663961542862	-0.25833701586612173	0.02016556888613121	-0.27195201132674224	0.010908584391123018
2451	T123M	-0.26021058676175235	0.028558432677425676	-0.24758282020706732	0.019783073010844573	-0.23186098687841383	0.010805039169000519	-0.2535582864676152	0.008953568308297402
2452	T123N	0.02704636493346571	0.012306069898093415	0.01627100517142113	0.005255338084542742	-0.1030046395292894	0.005376769419295062	-0.1133217924981003	0.022356916944348996
2453	T123P	-0.000944886899097953	0.010424985403756925	-0.011836845339347387	0.010447373968471455	-0.1792544866931484	0.013197729205537823	-0.19402056414200416	0.021102648553726306
2454	T123Q	-0.43834100058150655	0.40539768831337614			-0.12546537596115578	0.044559013058961996	-0.1499990602856586	0.027043874411098557
2455	T123R	-0.13848627831901006	0.020440620470806237	-0.13745620290988286	0.01545200306281109	-0.1497729709553127	0.011986660631054972	-0.1605843574540352	0.001365200209047469
2456	T123S	-0.12682568746089964	0.006531808335179184	-0.10856987853121775	0.0075711578956650216	-0.10364610489961333	0.0023108416254070557	-0.10133116016307105	0.011094227105001388
2457	T123V	0.08060628036183912	0.0065804864013270315	0.07395947168608845	0.00852601127672916	0.0462612390286366	0.006577664821374805	0.03755133226454626	0.00810753766134534
2458	T123W	-0.11992046476026803	0.010234046583874683			-0.14663690554247585	0.00471054550609961	-0.15371164403512505	0.01661314448686632
2459	T123Y	-0.13827405977460694	0.04024551984981637	-0.14323136209329115	0.03415626163601309	-0.11923820351192631	0.026110764227791294
2460	T123*	-0.1497386102059147	0.05946109562523787			-0.07512160139926309	0.03068669506867886
2461	H124A					-0.17982806696678258	0.01597777854279492	-0.18022009471674139	0.027175986886780006
2462	H124C	0.019739743452985084	0.02482370045545246	0.010562034423935497	0.01370695581479022	-0.09693925557017945	0.006769078160797634	-0.08954023128481688	0.01268369245155914
2463	H124D	0.04329323914787133	0.03318118625707941			-0.03708652463432204	0.006261270206220489	-0.03929010687172462	0.007460117503923268
2464	H124E	-0.2211675465532963	0.03050552666661469	-0.16488977683918196	0.02763906706499689	-0.10386587326723012	0.000781212938593366	-0.10193268683985647	0.007693329910624683
2465	H124F	0.10686558973699112	0.008606795099433016	0.08999639981078454	0.010951733154350983	0.09680044361388608	0.009009729366134029	0.08171308663748272	0.006989133109572234
2466	H124G	-0.2484850765146924	0.012353040541187967	-0.20800455075103894	0.036391092315032784	0.0054910520068939235	0.020066820198417643
2467	H124I	-0.013021950439699231	0.0159056234557785	-0.004941949504379138	0.008618827835053881	-0.07687186180412786	0.0027518551411767475	-0.07484142594125225	0.011679210356928524
2468	H124K	-0.012995405557138899	0.058937945796827866	0.010026186982417962	0.009899719038990219	-0.047168724508561265	0.0017631624809504977	-0.042562332100912724	0.0082481048831366
2469	H124L	-0.013284297390053662	0.009191557534210994	-0.011838355594937575	0.005611309092729817	-0.01583283933701028	0.007927885640547723	-0.01613073949188803	0.012373422647170526
2470	H124M	-0.03260464467033121	0.017088176301821727	-0.04492752832054594	0.026770907870237975	-0.08598725044590937	0.01001356957045124	-0.09154884176796006	0.006190418419810411
2471	H124N	-0.015383513809139007	0.02243987690769754			-0.17321356311892058	0.019243843450133	-0.1672312769506393	0.007120216976518017
2472	H124P	-0.1497077375996193	0.008332491346432514	-0.11246921771925844	0.03023166616012523	-0.16921448100141911	0.002761912160163514	-0.166419815551917	0.011286978381874565
2473	H124Q	-0.01128055189141503	0.011723363852214461	-0.010095231997927001	0.009139791860804502	-0.09228737403617039	0.0037009496558591177	-0.06710896190525514	0.010097860561813348
2474	H124R	-0.08789622878785212	0.006371957514832769	-0.08367167253006802	0.0069404410213478995	-0.00760471682292466	0.0027999171983610982	-0.004513553657766606	0.012148692216928365
2475	H124S	-0.028735165983343653	0.007072368231016908	0.0021183854415013797	0.027647126239453666	-0.12143824676455034	0.009204563445513991	-0.14624538909444085	0.001901118107647578
2476	H124T	-0.13590655997672194	0.08901044002065593	-0.10156532018751137	0.017632459801914527	-0.12563196001600332	0.05082662131845387	-0.11739011589279995	0.04764264114843351
2477	H124V	0.034212131129220606	0.02065059025074913	0.01916360245310062	0.005240963501935236	-0.019543730010338687	0.002945118323676253	-0.02639453500967548	0.015671712013219995
2478	H124W	-0.17621869585027075	0.009041199234186774	-0.16570443119224498	0.006482979268277106	0.08748519712708952	0.011881879897406801	0.07269013651302464	0.01105017626157705
2479	H124Y	0.1271085526068657	0.009672486594288087	0.11981904416198808	0.012395446870580541	0.09394451004190736	0.013255146999560699	0.07189783194276018	0.009936727693176495
2480	H124*	-0.1140183802038045	0.003189792150463164	-0.09561167728517989	0.0061946200317882245	-0.24880924863658174	0.02671240488791329	-0.2869494186620381	0.006246010486617569
2481	F125A	0.016292129532193972	0.06423214294132443			-0.14158848885000802	0.0017613541426840034	-0.1515838529164525	0.01744431846220723
2482	F125C
2483	F125D					-0.3000466422214587	0.028578940097952137	-0.31007862036143985	0.013800114134736865
2484	F125E	-0.16643844561056087	0.013352388962410372	-0.18645155112309164	0.02845400684894483	-0.11859024650332373	0.02670240631373673
2485	F125G	-0.16244698431004795	0.022397898474400928	-0.2143187915718424	0.036160184006400184	-0.18555595812577708	0.01762406294969743	-0.19956433983626512	0.014603974377732155
2486	F125H	-0.11037452406027078	0.02947649504513315	-0.1386631539270657	0.012179093552262094	-0.10795253268390363	0.014662446125201924	-0.11437116564140137	0.016433154167979438
2487	F125I
2488	F125K	-0.2381249481650416	0.025306327358876092	-0.2595312767811306	0.05222009337693278	-0.29899514999453686	0.04511754995149959	-0.3223644757150636	0.006574434413128472
2489	F125L	-0.17399253351210708	0.0077560498716298006	-0.1816191029967215	0.004657347524636471	-0.2356858915420551	0.015994870749548553	-0.26321756260397305	0.010989252411630415
2490	F125M					-0.27411316821873893	0.027420912580024003	-0.3096905944012055	0.0015289590694238645
2491	F125N	0.118708135294825	0.08476222141338506			-0.16739218237398454	0.011148131194963311	-0.18221934223776004	0.007777274819645268
2492	F125P	-0.06922222273682921	0.016022243206396225	-0.09791320020718275	0.010472910612100804	-0.294325449617995	0.03186698674615693	-0.32266116969215314	0.0032089017723559783
2493	F125Q					-0.1141956131666861	0.02391053837200543
2494	F125R	-0.00039050285748444313	0.02152134493949425			-0.12092370407437229	0.019590217528345843	-0.1430593131703596	0.008309410106671664
2495	F125S	-0.011604189743460147	0.012787129777869022	-0.005105312067972077	0.008590577959923624	-0.055835674241727216	0.00910626553445969	-0.06298472073851895	0.013272496590574591
2496	F125T	-0.152796883980165	0.048016797751795265			-0.1545519808413979	0.005943163006691677	-0.15980421832644703	0.01187554431058559
2497	F125V	-0.3953211978664009	0.03276305540518032	-0.44143578870130895	0.017604957394643808	-0.10723502099139127	0.0015529693489531764	-0.11438191344080874	0.017742934627591803
2498	F125W	-0.31774755540116667	0.11072829383297568	-0.18689285200122444	0.043472481512915696	-0.09062153997133786	0.006473728129948258	-0.08555335832716608	0.015778284367231325
2499	F125Y
2500	F125*	-0.17434528922089088	0.08979852856635452			-0.07780834411479605	0.019895144951317507	-0.08022364629068655	0.01746814017046197
2501	P126A	0.011461840166047827	0.009105633542854303	0.014819215168734398	0.018849271194305947	-0.3293533589463112	0.08514675577519915	-0.30638443928507186	0.049933902066815174
2502	P126C	-0.2945985900269814	0.07668716214049628	-0.21734532097758422	0.12669283366250433	-0.20708849202205004	0.020343294047745174	-0.2545514195243483	0.014896505979655092
2503	P126D					-0.09538417736401215	0.0006611327802917373	-0.11491578037711568	0.012817933707846793
2504	P126E	-0.08165249230658075	0.01257702065095484			-0.3125500705968243	0.07657191504890687	-0.37277542524077756	0.012989379087305509
2505	P126F	-0.24813455408235152	0.02762356654881122	-0.24790300403334667	0.012930423340383858	-0.1191377083049917	0.006791160683128547	-0.1257512555887008	0.009164973479882018
2506	P126G	-0.16533099887677521	0.0030033458635574267	-0.16804278761414757	0.011747984719415303	-0.12106140217188598	0.011124152984229328	-0.12106461100717603	0.008286977835839187
2507	P126H	-0.0777016380607252	0.05640411079675283			-0.1484582178616263	0.011622839921332456	-0.158164001718132	0.011938841733383753
2508	P126I	-0.03950135556876203	0.013147328968179951			-0.08676162975593332	0.012857463912366024	-0.1029926242054197	0.014489506620385182
2509	P126K	-0.19295554026906858	0.030799533364634476			-0.11037759518620345	0.0025097235171858846	-0.12501834270397058	0.008860401228016408
2510	P126L	0.04759547677564114	0.04445709620572712			-0.18649156712348988	0.0025451419592163373	-0.2080499194813246	0.025395110762816135
2511	P126M					-0.18461010549539913	0.036936347062354345	-0.1674732349819895	0.02514751852806941
2512	P126N	-0.3002779204633252	0.042041181166982064			-0.14910470436033588	0.017552692408367102	-0.16594512643447723	0.015741294566519563
2513	P126Q	0.0355083193862259	0.008163286033788518	0.01792152192188938	0.011551958921183297	-0.3247867789998407	0.07820897559508519
2514	P126R	-0.3055203243183301	0.033366249920890316	-0.4812603185481051	0.26407898221597126	0.00865941821168118	0.004663872145767526	0.015849410453052066	0.007518331950786878
2515	P126S	0.05876310561161874	0.0226093511148197			-0.06809412204216074	0.0033189091597253576	-0.08975170490945712	0.021180658446339
2516	P126T	-0.005033838318585194	0.005685446461842466	-0.02899067476780129	0.014730396931840212	-0.23176782019831943	0.008369071532641922	-0.2633825624539062	0.013715089370888679
2517	P126V	-0.1296140617616374	0.06999294445428084			-0.2664413108879636	0.02769246499131195	-0.27243549266263006	0.02265174462810198
2518	P126W	-0.1441612883008609	0.01822672472538843	-0.13379427121601137	0.009318503431912269	-0.17267368871276678	0.013145280089502893	-0.18447115806895967	0.02430819596773962
2519	P126Y	-0.2606134884432014	0.030602347434422316			-0.12241226458917537	0.020282653099783516	-0.12587396190468178	0.0023919069283992477
2520	P126*					-0.12948171193467323	0.0015481671222458138	-0.1380557649037867	0.01457309121898365
2521	D127A	0.015629010896323372	0.009345557791254667	0.013711147912702172	0.0034801984402685524	-0.00840216167819398	0.006810786932080997	-0.0034628028436048393	0.012319008351417639
2522	D127C	0.11951325198152303	0.04769290882139357			0.015410867845881138	0.008796231971458329	0.019524434033235047	0.006641684311604782
2523	D127E	-0.09705572279030078	0.00825445589916037	-0.08811726093428389	0.0036982621464650366	0.07721002723924829	0.011697296860742218	0.0676939515356287	0.008319441171518187
2524	D127F	-0.026037047947011244	0.03638059388395368	-0.0032276172895347338	0.011530116128026006	-0.12602610309808215	0.0003523271627390309	-0.10031929572598865	0.006800182786454408
2525	D127G	-0.013509664398502227	0.017578114997407992	-0.006576787421346389	0.009121873062450745	-0.12702356347803767	0.009254125934740697	-0.12074789180129662	0.009191337223229432
2526	D127H	-0.1611017598885446	0.008239425537437627	-0.1506557778929842	0.005343990318171425	0.0038154807557221255	0.004441368329686164	0.01838521405813985	0.009858401150385237
2527	D127I	-0.010915530904474682	0.012596653362169813	-0.014131120575907387	0.0064480256270035355	-0.07540868793498355	0.009368634595163308	-0.06019891945198932	0.010979327245799898
2528	D127K	0.036420005909893055	0.012396306933070025	0.02917688697806715	0.007914251508510724	-0.07041578618833699	0.0012602236287550072	-0.035588473504311637	0.0070817019683910255
2529	D127L	0.0009916426613048284	0.011565376841875103	-0.0013623652396850077	0.0034341721766858496	-0.009572169439836534	0.005915696117523692	-0.010876185555931716	0.011560144938688621
2530	D127M	0.010420988922107464	0.010862818974325072	0.0021146912640515616	0.014375660490031188	0.020251496414618	0.0021284913516058206	0.031009799453150532	0.009230029212215022
2531	D127N	0.06436504290901147	0.015394811850855953	0.05976053795238676	0.0040423084915293716	-0.05713338595685291	0.00628522054135527	-0.03955126772988957	0.009778374657061089
2532	D127P	0.02312036604693982	0.009125962788727767	0.016727065070041628	0.010007417724267813	0.012808160980483893	0.007638270357092515	0.012433623258947231	0.011293180432464713
2533	D127Q	-0.03667286625614167	0.02787678550790868			0.053197639617865645	0.011506964244542067	0.06129058381875515	0.004783607680529164
2534	D127R	0.038604215474716604	0.011792803737891074	0.029246888865246595	0.010925192740557426	0.051692560497510344	0.013667502048059969	0.07069776432436	0.0075072088454304015
2535	D127S	0.011338750591766375	0.018922416322147684			-0.05640043201293632	0.006659015084931835	-0.04294623060097913	0.010433641927059643
2536	D127T	0.01656618660834598	0.010578441221014354	0.012834048754263012	0.0019812327864609587	-0.13901026499991884	0.006383904934110223	-0.11552660053457782	0.007561193602960639
2537	D127V	-0.12920759822156513	0.013852631449473345	-0.12321786747753637	0.007699608600112054	-0.0479649902588259	0.0021367936999075127	-0.031575835660076386	0.009366388613861831
2538	D127W	0.09452565963195143	0.025584922369906192			0.00660766788419007	0.003666663408544905	0.01279677999997123	0.0121113352483073
2539	D127Y	0.07570881616257129	0.030531015964736195			-0.15565113124702054	0.004843358294723294	-0.12779594199080033	0.012389268927702795
2540	D127*	-0.02701061703981003	0.006988558626613562			-0.04111714827028004	0.00336001883887259	-0.042709467252158996	0.011733327042972148
2541	Y128A
2542	Y128C					-0.14249159080948534	0.009427595951072126	-0.15235474729323936	0.013038389285785112
2543	Y128D
2544	Y128E	0.017581397564171392	0.03851028065510793			-0.1250904633748882	0.08804971865393199
2545	Y128F	-0.13034320035801664	0.0963676098342076	-0.15928417896370975	0.062427496431447634	-0.013355938844543122	0.0026079000333471404	-0.00959917539195368	0.010961214119916234
2546	Y128G	-0.23617727467410163	0.03178882772145478	-0.22985597183281556	0.017095403560844394	-0.07620178522819322	0.021584013233160042	-0.08022002073370492	0.010631118495269622
2547	Y128H	-0.13277594389462458	0.003464913847724236	-0.11247899015204281	0.014352723860415521	-0.16060168334168948	0.02267548772399631	-0.19735269094687924	0.04978164425428209
2548	Y128I	0.017555713624776346	0.01684980204451922			-0.16019448267207892	0.011556237037173362	-0.16829154801318816	0.0217933514958249
2549	Y128K	-0.2769502266642309	0.03717335728544727	-0.17617648974245959	0.03462824233833907	-0.18255390517763773	0.00748963502002971	-0.19004374599866983	0.0014604372029123974
2550	Y128L	-0.08273659840041886	0.01567420228019807	-0.055702443143007756	0.013643544125255515	-0.16295300564923154	0.009499632200934941	-0.15882644543596683	0.0072541493826995245
2551	Y128M	-0.16632835277613833	0.012912463635211648	-0.12983204948036056	0.0030919632128754535	-0.1472170021806746	0.015086416132541199	-0.15258300503239217	0.005912103021242282
2552	Y128N	0.030283077849192337	0.021775683987814803	0.013727057325388647	0.011339464061541604
2553	Y128P	-0.15108517937674248	0.04851554561989666	-0.20412509264275	0.0048363314082575225	-0.11170242835225579	0.02647822722708143	-0.1259185065923438	0.007384385810327282
2554	Y128Q	-0.07478578845724408	0.04368198057539252			-0.11529531432437501	0.005964543817284728	-0.10782567093112859	0.007482249342666183
2555	Y128R	-0.0769281262031931	0.10851146614161443			-0.08314129249199675	0.01687848336471952
2556	Y128S	0.0387550031707106	0.09527760002132096			-0.1684497475163559	0.026567471641177107	-0.1679364642791227	0.007253166541895568
2557	Y128T	-0.04087628160386363	0.025422490450531608			-0.17656070567018234	0.011916610978820949	-0.19272857654503525	0.017014096186422065
2558	Y128V	-0.11987639650419664	0.019458969313045252	-0.10259783184865783	0.01315686983390488	-0.2343159609788247	0.017858220961273114	-0.269355821278287	0.013520493191104722
2559	Y128W	-0.2799706681628235	0.03211954054774598	-0.24125120340907502	0.002161539207853557	-0.032631186122116816	0.0037488626039273907	-0.03028909347837823	0.01213369460944667
2560	Y128*	-0.06402555081461288	0.012142736116995744	-0.06501697232725155	0.024865081485617443	-0.02635937641069337	0.0158291427148922	-0.032022831251167144	0.026456107172492794
2561	E129A	0.038681056108958785	0.022682622426247565			-0.010097641962267674	0.0056027951168599825
2562	E129C	0.04397916230198784	0.023438366197108616	0.035763905557451486	0.005678985467033966	0.006403142583542577	0.0063504730423892	0.016526715897460523	0.015795612586565852
2563	E129D	0.05541766298050044	0.017376137170447302	0.03621409178443028	0.007757483325755735
2564	E129F	0.0023623181104190636	0.02054987567110664	0.008528799510634677	0.0015057110784312672	-0.1201274756965293	0.01248720822707897	-0.11692667720043877	0.006963662756770246
2565	E129G	-0.02758543963139443	0.02718610302623058	-0.032495105004449104	0.018297547981595826	-0.03280432608527641	0.014293177220634931
2566	E129H	0.08067925939740624	0.012541576238141797	0.06269068167298433	0.002394038772354958	-0.027143052107794007	0.012199778919376262	-0.01552043621928056	0.008354597804169448
2567	E129I	-0.02114816989221997	0.021399312646532814	-0.01044137611799942	0.014678297937205393	-0.07355814243325476	0.01574084448024314	-0.08394780978145072	0.011512493405698359
2568	E129K	0.034880865135206086	0.021316936732994795	0.02697120096818958	0.009057663933122918	-0.006984991462034836	0.006466645828718148	-0.00783660855528618	0.01956483042345887
2569	E129L	-0.02390856794191303	0.015218876977596187	-0.01429475164584032	0.010806868605718957	-0.047083287449720956	0.016757683340358872	-0.0515839706265351	0.008283681126610841
2570	E129M	0.027462240351284858	0.014206499478860383	0.029459720016010407	0.004937416066799151	-0.0556935298344621	0.0022674412312076436
2571	E129N	0.122091322070686	0.014006717970309678	0.10825919096189894	0.0030847949049766124	0.07186499871892854	0.0042872122126696955	0.07475943390919833	0.012611354328112574
2572	E129P	-0.08851080324938476	0.021054535741343333	-0.0739185114793229	0.04065140702395738	-0.15132000055052156	0.0062377151172675165	-0.15618025128962873	0.012494601008853738
2573	E129Q					0.07585619585690645	0.1171183482001557
2574	E129R	0.015534729708091777	0.013671471117505513	0.010129453117699394	0.016961367790585685	-0.009267048452471012	0.00898228103003812	-0.011610206516308582	0.01207039045079116
2575	E129S	0.05233127086912589	0.016660730860303893	0.03479896839512873	0.008842111252381178	0.01176917622790361	0.009170706962836941	0.010289507142692327	0.010245775481428422
2576	E129T	0.00039504230212832406	0.018688057099644422	0.0006089877328656178	0.017401165068773747	-0.028220812938089496	0.012034051531136949	-0.02191195732192706	0.006829521017059984
2577	E129V	0.013774997242592806	0.011719243800682283			-0.050314435931139885	0.018591499442365773	-0.0521601779808732	0.029436637670579573
2578	E129W	-0.07039430362747989	0.03702853402293342			-0.10879443202904561	0.01795577505500177
2579	E129Y	-0.04494232590110383	0.018825288451088603	-0.040932938265371394	0.011487794678062206	-0.07532009728180271	0.03832148988084125
2580	E129*	0.021480333655554674	0.010878625551744618	0.019310773453631695	0.014185351258074803	0.022636884674338758	0.0012547940325371267
2581	P130A	0.04038980401322869	0.013270029603569357	0.03146217360933024	0.008407840872700698	-0.013364831818622304	0.005623470309318693	-0.016779380922264598	0.011047123664535015
2582	P130C	0.07838214612240713	0.0004962743476887064			0.0264523801167518	0.017462916230618894	0.022044965466327546	0.013611183929333324
2583	P130D	0.06720593571920075	0.03891971952370443			0.02712602182099085	0.008561815100664444	0.023259430497825168	0.02191767948523846
2584	P130E	0.03789940614330999	0.013176022527053407	0.03217962922781522	0.00973226600748907	-0.06469696326879283	0.009483534152644298	-0.0865345555306966	0.00755997225257583
2585	P130F	0.032871606346345165	0.008300412059700769			0.009665124161435635	0.011499916192609675	0.009349059502628702	0.012950771783978294
2586	P130G	0.07915938148448882	0.010684249600311075	0.07337676657729068	0.008415426556549227	0.020982631812446292	0.0044905041642877555	0.015057707092403122	0.0110438679098773
2587	P130H	-0.07003417645730929	0.02202887053017346	-0.055182764159886384	0.04251557361343036	-0.009387272347159468	0.00531699794552133	-0.004134455662406146	0.009972258822056553
2588	P130I	0.0007822239275232049	0.04854765922898294			-0.005461013961338882	0.004410371885095337	0.005443176834884091	0.012658138574189211
2589	P130K	-0.006966234178581952	0.012110701952076964	-0.007007454660146601	0.004336027619487085	-0.031024471478280996	0.0048109908337737334	-0.02539422439526709	0.007467117902189591
2590	P130L	0.05020507155850743	0.011332607240805488	0.043189374922697955	0.005609118651919197	-0.03073576065357121	0.009185602467706323	-0.039528624104366715	0.013054566657900694
2591	P130M	0.08235675731446651	0.010829166050473533	0.07426561291484605	0.008984877420023591	0.012150882503141442	0.013306196669026802	0.0010923726847737892	0.013094733177863712
2592	P130N	0.03277529001787811	0.009898312718551234	0.023696213174599894	0.013400742316225693	-0.11667350081413998	0.005354106656173264	-0.11237399870708821	0.010823834090609812
2593	P130Q	0.012775843455201044	0.014127382540849175	0.014927797874875685	0.00823555215644331	0.01483076918906429	0.011470865773935756	0.00826597178414328	0.01211786540027892
2594	P130R	0.10166723682720953	0.015794239660325227	0.08555850500661638	0.007425967140986873	0.0024140368631940107	0.005207775772216913	0.005902350577253507	0.008922498214550769
2595	P130S	0.0531752919422038	0.030345452792037427			-0.02224153028075586	0.0028769899916278475	-0.02300017797340489	0.011797009528894125
2596	P130T	0.06555524375776957	0.00915706441767568	0.0646154603570596	0.010106204064513093	0.015152934235316532	0.00898457975805384	0.011504259319314009	0.013447504298496279
2597	P130V	-0.0637329587315078	0.008255833605757854	-0.042336954080582155	0.00986693279973048	-0.012553666041226591	0.007082208076397571	-0.018374292845224613	0.012132366818840034
2598	P130W	0.03266169110576283	0.006320518795035995	0.04564799470960355	0.003955583802704239	-0.04808927179585734	0.005078339832614784	-0.06293773505726485	0.007927019989620247
2599	P130Y	0.03857061417132628	0.013089690936304325			-0.005331483064382761	0.005531181802587355	-0.01123343203828061	0.011906954462599264
2600	P130*	0.06014023039186447	0.01879610657315343			-0.10653690581452802	0.022326149793446708	-0.1212711620821546	0.020218991031838177
2601	D131A	0.01509940268629266	0.031087151027098366	0.011454523077145765	0.0066399953357384415	0.03429367238168556	0.01191169629367601	0.02464391193249561	0.010850197285915379
2602	D131C	-0.008995759375134338	0.004256829014465444	0.011894439432360121	0.008482833842372956	-0.07399983509877091	0.00648963385590266	-0.07531212885704922	0.01093803305009778
2603	D131E	-0.14399036824929676	0.01128908709645042	-0.12872688932334211	0.010852804477607335	-0.030508309578984316	0.0002862828982354265	-0.036555944564487595	0.009248110546520798
2604	D131F	-0.01939999252738697	0.012348099775093739			-0.06105146581115306	0.006250758207295075	-0.07383235016005525	0.012326268628060345
2605	D131G	0.015610413532300233	0.01269000765660965	0.013824627035860076	0.004639824244285976	0.023114551453148936	0.006663207808575326	0.017930099767743072	0.01010822071040955
2606	D131H	0.01992107600782463	0.03692558631473016			-0.07383713521545715	0.0025004378386806496	-0.0739941700329128	0.01429283659149542
2607	D131I					-0.07721988006703363	0.020402234083028676	-0.09586249116581819	0.009412759252717779
2608	D131K	0.06586753589541877	0.04450087718734879	0.0506536503255112	0.024602093714628754	0.027440456612842428	0.009936753252534535	0.024504600253636034	0.0113952262696805
2609	D131L	-0.061616648890925885	0.009985816960615089	-0.04508275719302559	0.0045490451999864855	-0.048924958302673655	0.00504259956834514	-0.05785800859164467	0.014268598482615646
2610	D131M	0.03684802956845553	0.01383463974331876	0.03455017084649494	0.009954367423433728	-0.07816261648689328	0.03547038791338699
2611	D131N	0.040189853472409144	0.01266951698747338	0.03653906001235546	0.009419742548906257	0.048834693527606	0.009348464612596346	0.044146511160723885	0.012615588751317157
2612	D131P	-0.09869870519726752	0.03540112342071101	-0.10841730401055764	0.03672145903962225	-0.10650772457091591	0.009808380320266253	-0.12024581899986579	0.0041984266448242364
2613	D131Q	-0.12459040636679829	0.009460438633838582	-0.10923598487168816	0.0034923332435634713	-0.08804801885220115	0.0022053714431549483	-0.07902952031324799	0.008140241310300679
2614	D131R	0.0026453840712280484	0.013918605158036064	0.003305627742747015	0.002706454012024107	-0.11746846182854627	0.002519208608342177	-0.1120037172024692	0.009853848878766738
2615	D131S	0.07354483472490886	0.02605353168463783			0.016545811621868325	0.00312623141682935	0.012331896260212466	0.010464292893727085
2616	D131T	-0.03555792807518495	0.015928616813495538	-0.020378507146910353	0.007135859240606142	0.015099138195103874	0.007249405570433608	0.009680791925420838	0.008860207036732227
2617	D131V	-0.05973898790465506	0.02346895657979881	-0.02295662214316907	0.00823588663824753	-0.10545576373667727	0.004266228422034332	-0.1192924925803686	0.009277704965042164
2618	D131W	0.013200977080737747	0.02068726912371524			-0.06637555386522005	0.009129742459344664	-0.07192824174304775	0.012217224021923276
2619	D131Y	-0.008307168934887678	0.017232327428781356			-0.0965082064814331	0.004964314260727688	-0.10296060025469456	0.0070052402546024
2620	D131*	-0.03971282996817233	0.019343263796711314			-0.09630058194168578	0.027754384481057222	-0.0871544297842765	0.013103044089777909
2621	D132A	-0.05989254127341478	0.006270742161349222	-0.056867440949197455	0.005218970649962617	-0.13657835642432453	0.007945411700702986	-0.13754746189809242	0.00407868405816599
2622	D132C	-0.0926404910426883	0.06283428623342485			-0.04232670041894001	0.04676477790686401
2623	D132E	-0.013505347312607106	0.007974168429325683	-0.008396905453870474	0.0024214868641900525	-0.02741747605302459	0.002707200534005014	-0.028086954737741074	0.012014207360664695
2624	D132F	-0.14245119286355767	0.020439397582690345	-0.1219502855226154	0.014697587667265121	-0.1845664257047532	0.014905186997840238	-0.2093650296659052	0.0025931625765252477
2625	D132G	-0.030712430583521525	0.0025280335195897842	-0.015762538101706348	0.008362590320632949	-0.05616260459852285	0.007031838965397427	-0.06672449570013153	0.01337079168435325
2626	D132H	0.04960894404102397	0.045711801428817846			-0.11366404086709186	0.005525563481488862	-0.11865454708762307	0.009620647407702741
2627	D132I	-0.011388209237426583	0.04364092800215821			-0.038828667171203424	0.007897208822019108	-0.04503941117450805	0.007801245787169123
2628	D132K	0.05998054775980327	0.012448035873287243	0.058511052936453874	0.003574188124595647	-0.0008449914708663622	0.004946312019296409	0.0015842519126264816	0.010070678197927604
2629	D132L	0.038840528903763424	0.011950433110784467	0.03676757200522684	0.00498120477765326	-0.08631703885351212	0.003756837917870652	-0.07881233171110986	0.007571006155125211
2630	D132M	-0.02506000718868326	0.004714850878476796	-0.022800347781067792	0.005929001431706518	0.007121688283633525	0.010921934095511867	-4.50392967693613e-05	0.012757183609353568
2631	D132N	0.029155436330213735	0.004093494051216115	0.014603118107943068	0.010584652617500802	-0.050485759558315295	0.008889567681266829	-0.05661246167204594	0.011039130186293373
2632	D132P	-0.18323530886880932	0.07451678631541658	-0.18950246604902135	0.01466187854255115	-0.27710520351777146	0.042981069135429255	-0.30796700187901155	0.010758292018990529
2633	D132Q	0.09725866559049269	0.015561897784046477	0.07032014502919096	0.010237025308636028	0.0510608784515331	0.010266249136360596	0.04777963649068937	0.008429305790968466
2634	D132R	-0.005485267891756996	0.010686408923298123	-0.006729693277988597	0.006749072892487298	-0.21250270256391735	0.01556675533872271	-0.2207642280753073	0.00872229658514284
2635	D132S	-0.059776127728786876	0.014709767918631763	-0.04646635840050651	0.00821740540403115	-0.12595982746951354	0.009096007779052387	-0.11992267424196645	0.012903483957969192
2636	D132T	-0.04597649030873072	0.013310697036627357			-0.04857739161810509	0.008442362954908297	-0.05168763489463596	0.010197375039284667
2637	D132V	-0.003200844979657693	0.017938111347080215			-0.17818346442993863	0.010169329505602457	-0.18366910731301597	0.00651269102806936
2638	D132W	-0.18244230893842425	0.13482793411573019			-0.08061782533830043	0.018521630185395002
2639	D132Y	-0.09801715068483352	0.009212378300674427	-0.10180117093229053	0.024168585564143044	-0.09899040949751635	0.013230198183132343	-0.12248137643642071	0.01007283152602745
2640	D132*	-0.0002903317329617649	0.013822613663214791			-0.05767844909877599	0.012226898698326416
2641	W133A	-0.1931976414754594	0.023951538625948243	-0.19124487191704076	0.022495035110209016	-0.25691107664035656	0.037452571368714584	-0.2722953631894782	0.005247192188472149
2642	W133C	0.018504074258118553	0.006022618679105469	0.005290481753480052	0.0256259929834607	-0.30496500082895517	0.08047529375231918
2643	W133D					-0.19070321642841284	0.01119967884484832	-0.20912206889903548	0.011529700012531693
2644	W133E	-0.18165928022096622	0.028813531604113235	-0.22336070515784368	0.11045192399880033	-0.07093548640177894	0.00769842999431917	-0.0960519234781607	0.013298603392947486
2645	W133F	-0.1683922390760797	0.026943245850711107	-0.14343368114419175	0.016663295417740105	-0.09713871640867183	0.006226423196077227	-0.10657201759335744	0.008290590560984454
2646	W133G	0.007075005206122775	0.011117077686709075	-7.843947466493426e-07	0.012904438899260035	-0.31240533434814316	0.055621161251343865	-0.3685210589347964	0.027837574336129968
2647	W133H	-0.1669913143513216	0.06458566200883567	-0.17299317250489535	0.017509017334602684	-0.30357668436862745	0.017220002613380296	-0.335345352431041	0.013377040863147808
2648	W133I					-0.15804308860049876	0.02127186122715874	-0.16661493129583585	0.020362084651036026
2649	W133K	-0.052758702701820114	0.014486882186535243			-0.18291407154492847	0.009535734472885448	-0.19126994883062687	0.002846548508625667
2650	W133L	-0.06693882859123225	0.005352768086820918	-0.05511344089133744	0.01472461022067613	-0.07823144918141157	0.00587850522453864	-0.0827487781742846	0.00709164495604707
2651	W133M	-0.1582944637600727	0.025359727723041008	-0.14538990776588193	0.022383139826644978	-0.2591499996648747	0.03862284540646961	-0.31157479272758515	0.012702484192877622
2652	W133N	-0.2779553078595181	0.04481203787691043	-0.31533088475843013	0.058635918443389334	-0.1757229872209611	0.017610375795067194	-0.1897246263148904	0.010837814433478662
2653	W133P	-0.2944026844744481	0.031548781079899245	-0.2817985087207036	0.005234376911311125	-0.15218579592625792	0.009010911967454576	-0.1643418214446001	0.003670607884590786
2654	W133Q					-0.11508834100452002	0.019045670814553793	-0.12843161545775483	0.0063970267390875985
2655	W133R	-0.005458887558666299	0.030049023864580433	0.00014083695181946217	0.0027381559066721128	-0.15282666798437242	0.011469792039214355	-0.15960180897923285	0.007861816403515359
2656	W133S	-0.32021362520240265	0.02172938642781538	-0.32055956393863694	0.05450514080981275	-0.12749184701852126	0.018599961784842876	-0.12545610237142904	0.006545617105425913
2657	W133T	-0.18570830451687784	0.04269271734423318	-0.16024197350231242	0.04017175741899242	-0.178658481847932	0.009844221252868011	-0.19043445183282356	0.007140226115099468
2658	W133V	-0.15161173526309255	0.025579101515161462	-0.1751409243855004	0.01776988256739623	-0.1562881944158823	0.015597979828739755	-0.16088264636738522	0.01558606824233257
2659	W133Y	-0.13422751049002302	0.047729383252860254	-0.14858424157623326	0.03181545323601473	-0.1328041715444788	0.018444970660648766	-0.14239021786401887	0.011685762346211999
2660	W133*	0.0177839943842481	0.0057615414091826914	0.01381898270387674	0.012505098247527146
2661	E134A	0.01189733250874879	0.013815084005996757	0.010062926504203987	0.008512649775669918	-0.014899917600134474	0.00786269257030665	-0.008930188634017502	0.014234412550126032
2662	E134C	0.0701460672611056	0.017275397447319842	0.0719853060694412	0.0066849017560479725	-0.03634233024390829	0.02391196457053855
2663	E134D	-0.026629270235613848	0.009688794963476988	-0.0124261178719229	0.0045420590540047575	-0.03555937572801291	0.004904919161647902	-0.03687922466695395	0.011719666508144504
2664	E134F	-0.039004793882427634	0.013377240431263742	-0.033181029953503964	0.006283176422116664	-0.0010639759932995745	0.009848800026895196	-0.0053467733263905595	0.013939119685999533
2665	E134G	-0.14931023683562716	0.0110858527938653	-0.12952024035240042	0.0013358354945029883	-0.1809928991664602	0.01497466006293658	-0.19230117592125504	0.011048694033169269
2666	E134H	-0.023699869255508696	0.00926571386225758	-0.019452078436518302	0.003891945249096319	-0.08424223775380635	0.004403194140548176	-0.09792686651740716	0.012783910857923467
2667	E134I	-0.08616129375793362	0.006066023527016903	-0.07031328018150837	0.005834139861291366	0.05495299757875929	0.019325575494357053	0.0525464431788297	0.0073138249286342
2668	E134K	-0.021191736166897134	0.012594212840469254	-0.01241046181127131	0.0053389741042218055	-0.10271044594347467	0.0018636404022121294	-0.09326350346456347	0.008044280713039092
2669	E134L	0.07316829428281751	0.010238370536172103	0.06622327950492875	0.007234163692716549	-0.01885339100180584	0.004258213373346657	-0.01876940733566089	0.00978654313092067
2670	E134M	0.0058278458769325	0.008325806764276144			-0.19057490271002253	0.01491760181156814	-0.19350844010107082	0.004886408113510441
2671	E134N	0.06677011437207409	0.01354116974885234	0.06219186693635579	0.007592263001072868	0.010896417304004336	0.007986351917705976	0.0062719033019924845	0.016158279967047783
2672	E134P	-0.16817334042593646	0.01443202965390612	-0.17996730011390735	0.038242380030269196	-0.06244395861825994	0.005393552387634566	-0.06182169866362693	0.01653890440429822
2673	E134Q	-0.0971821732063251	0.007755671821764865	-0.09240305796726783	0.0083530518392278	-0.06616818642616344	0.002404209935932509	-0.06611336589208486	0.01020874201639185
2674	E134R	0.030965024254170994	0.011803454809112343	0.02310587662835555	0.0107549686278379	0.05960429992148427	0.009914193140716723	0.05876051515170622	0.010721262523537676
2675	E134S	0.015372296795797538	0.014088914766354597	0.019622087077566634	0.0021032885050898606	-0.052817277744965425	0.0017436654153085748	-0.05815448562525314	0.011746235211488463
2676	E134T	0.01851435137596457	0.01313169354457774	0.013496086567304387	0.012591339755816972	0.02097464963196276	0.008877894704511247	0.01709293197752747	0.008781807133574094
2677	E134V	-0.10818461053220692	0.00948248825209839	-0.11102629222556815	0.011963262693434111	0.016459920620271153	0.00635058204339499	0.018327504629578138	0.00871251119353646
2678	E134W	-0.10229143162861976	0.010208943294471447	-0.07943148386575298	0.00609825919976304	-0.1020187934096589	0.01604452510874223	-0.11267799572033348	0.014399185371998718
2679	E134Y	0.04326532141519748	0.01501518246385577			0.1291004267845841	0.011112717533876326	0.12226814887951741	0.004426157541349836
2680	E134*					-0.15590904415067963	0.015356608760801476	-0.16093693730745098	0.009044727824166337
2681	S135A	0.0008178706797434074	0.010718674833902346	0.012482116668090187	0.0022629828516365484	0.017679816943166362	0.004875714415048722	0.007494696407671335	0.013761742321262722
2682	S135C	0.12553128306340708	0.016870205419607244	0.0917826751322786	0.020951450444578183	0.08768255962985966	0.0068447830023263875	0.08334159534738306	0.008719563666855223
2683	S135D	-0.15546249193336806	0.06635942990532985			-0.2269037859731611	0.024675829966692757	-0.15025370024489967	0.10173542421383351
2684	S135E	-0.02588606788801619	0.03339270319994054			-0.07157419244228702	0.014358055719934065	-0.0674940206739562	0.0064200657935242055
2685	S135F	-0.2500723246220674	0.034443980782050666	-0.2109566062877771	0.012302132140373866	-0.09692563703834865	0.012453198315918004	-0.10939083084828465	0.003288931248880408
2686	S135G	-0.18484566950421952	0.02054986804835948	-0.14651862088599502	0.0034240523552529004	-0.2241028075763407	0.022143229036244137	-0.2478338829319174	0.004814652783298991
2687	S135H	-0.028374955134292612	0.020084656383636795	-0.011647050079021152	0.01226302717278838	-0.07336145583276671	0.02703641600462775	-0.10042424308204945	0.021851506746535198
2688	S135I	0.11449369156904404	0.008405980975287343	0.10155977017152083	0.014554148112096514	0.07046622003564208	0.009797523379282762	0.08003082913856706	0.01226959453662882
2689	S135K	-0.023220572705947812	0.014644520089858736	-0.027238753666099402	0.007245291760607608	-0.06697532986197546	0.00555603930532475	-0.054466431757515005	0.01033877215342999
2690	S135L	0.06597184480673408	0.012275266687953838	0.05540603647986605	0.011081849645278884	0.008760336814658693	0.004347028710162868	0.010632534340025998	0.011835355591795318
2691	S135M	-0.0336699710846979	0.014460813775864684	-0.020998433178188943	0.018186868755565088	-0.10389626499918607	0.007929352054562225	-0.10652457496004682	0.01201845621352251
2692	S135N	-0.12618173828159338	0.16502375715083556			-0.06943742320110595	0.006687843933304914	-0.07261900680535621	0.011702311622707006
2693	S135P	-0.013588787339809586	0.01374066516159201	-0.009902755242165317	0.004780987356088447	-0.021062791519529223	0.006191706738473389	-0.025592943076077807	0.014456826102048532
2694	S135Q	0.01769565793411229	0.029820959703725156	0.028328231916929097	0.0062738033897691385	0.044573800403568675	0.011052682361694996	0.045151495220608885	0.012027759241243155
2695	S135R	-0.1514826751164054	0.012694028684773314	-0.13842011964246978	0.004639135935117577	0.021228757861482418	0.008557090928487204	0.017581150160656037	0.01111200410004938
2696	S135T	-0.031883988317709715	0.012083666636695032	-0.03482995688050406	0.004823382978259474	-0.0357651250431523	0.003477664362061176	-0.03296402493605849	0.008998379731499546
2697	S135V	0.07683547889833585	0.009971796026041192	0.062828891624837	0.014556599221141315	0.06857455047821749	0.00954492355058566	0.06228796378364526	0.008586405307271113
2698	S135W					-0.29062882887741104	0.06493737859844077
2699	S135Y	-0.19206174607346851	0.022226279004819317	-0.17065210962287947	0.006965399110324739	-0.13009958739523653	0.02707856019447977	-0.11759077272255263	0.024754610965711615
2700	S135*	0.05153327382057238	0.007044163236514734			-0.2425825661680938	0.02560045802262211	-0.243100922141852	0.012436639243464782
2701	V136A	-0.18814106604501613	0.029153056214908827	-0.15901681765752118	0.017071638733888905	-0.13965280873945682	0.012692076560924949	-0.16099604756358724	0.008242208594981457
2702	V136C					-0.1081685051692776	0.01771472651340734	-0.10387206155624433	0.026962973428465785
2703	V136D	-0.21740460363545208	0.03318534405450309	-0.19765019421416716	0.09857919353044327	-0.15929558929437118	0.014524646343102318	-0.1642179397119654	0.017885873400304394
2704	V136E	-0.21707888088116986	0.04232413226118981	-0.23970500977000686	0.0432617168687386	-0.11301029447823639	0.011444439785725421	-0.09925884976773724	0.01810431362323723
2705	V136F	-0.18205517803329677	0.039776475129136006	-0.16789034803807615	0.026738186820863673	-0.13318692736336005	0.010218807527887053	-0.13908544188690175	0.010287044348417491
2706	V136G	-0.35668127123209037	0.04221707736627582	-0.3483938655357212	0.02082852303456671	-0.1836143706563206	0.011363256535453186	-0.18726393190382473	0.011601515927672059
2707	V136H	-0.04757946684187089	0.2137807365242299			-0.1066711227552712	0.005832138857692686	-0.11429010321022741	0.005660390896201184
2708	V136I	-0.049218480219138494	0.021043386685830008			-0.043809896443548164	0.009296729997098305	-0.03309445450043891	0.013448824233812733
2709	V136K	-0.0074912568701638454	0.015916001030291022	0.003401514938162401	0.004284158290402562	-0.06776908799073447	0.006974494521227522	-0.07575475667007492	0.011214014436522054
2710	V136L	-0.1406063201641059	0.007952547211064327	-0.11445352808283298	0.0043522774740806115	-0.14450816742638806	0.010276068959179029	-0.15716500161095368	0.007710919422573654
2711	V136M	0.007170859490418784	0.037799170219306844			-0.07561655668851214	0.007946200162654422	-0.08254818669462723	0.009979374184261636
2712	V136N	-0.13159394035979224	0.02786870986259266	-0.1133995900994369	0.012183611300217756	-0.1554657783029514	0.010428380345522185	-0.16185430512434862	0.005999038852699177
2713	V136P	-0.12263213268897478	0.010460642796929208	-0.12147838479937856	0.014274763081330372	-0.08541227627559818	0.012102722922307223	-0.10028309178862482	0.016081514249741784
2714	V136Q	-0.09307099288398114	0.013057751354839586	-0.06284803174522259	0.007810041487809869	-0.10717559858610166	0.0019037709360902194	-0.11626113726642691	0.011428168296092897
2715	V136R	-0.15201906561021863	0.012055093316879404	-0.1313621749331855	0.01034946400150765	-0.0944405325839589	0.013546060435561268	-0.10255849089941034	0.008467016898721999
2716	V136S	-0.07258807573332542	0.018547480470183328			-0.2634190469888833	0.02832840755667891	-0.27974234726857977	0.020753878407986277
2717	V136T	-0.15688691538070165	0.006411455606389096	-0.1456317752011054	0.006210874119852469	-0.07183949898466069	0.0016480671314524952	-0.07170622150005486	0.010182636584532672
2718	V136W	-0.19797872969978583	0.22674744957232			-0.10213623829022989	0.025457077606702096
2719	V136Y	-0.1849138953277758	0.04473387487307945			-0.202386455083625	0.029420710734504005	-0.22955623063118988	0.026587847730604346
2720	V136*	-0.05152666072335601	0.01357764474929862			-0.14128535925140492	0.010469715435367856	-0.14499356132241112	0.008643477707469085
2721	F137A					-0.21184327584899976	0.028777089750248074	-0.22203956088553353	0.032989923280914046
2722	F137C	0.02890678944295415	0.016216403501602635	0.019218052970570196	0.0037862492012951765
2723	F137D	-0.19311058560202898	0.05018096909677813	-0.2568336524134957	0.09811526478961823	-0.12745405646364916	0.00665634455420871	-0.10376791320867768	0.020427285829688765
2724	F137E	-0.1786439782552778	0.021140097674795064	-0.16714864794127035	0.021727324486456315	-0.1579131333837918	0.034424994709911186
2725	F137G	-0.10829053524200116	0.10012688901243359	-0.1975706607804475	0.04819481993311599	-0.1392194657635813	0.006356785579288494	-0.1363616405876503	0.00564773014248543
2726	F137H	-0.09425662507155819	0.09378733656550058			-0.14500300776865996	0.014349357455386971
2727	F137I
2728	F137K	-0.2169929245868334	0.13712997461506507	-0.25143621956055023	0.05726863468495413	-0.2751835497080816	0.030549900757197556	-0.30527347019344214	0.005473569060552914
2729	F137L	-0.37171631889774287	0.05505245739055508	-0.2893929045067267	0.02321161710344924	-0.23653079389133436	0.048562003125321405	-0.2650021195725996	0.030723684150190864
2730	F137M	-0.10193793854809309	0.03176944742755407			-0.11804421549946716	0.00786134760873223	-0.12636752628466652	0.007660013656544761
2731	F137N	-0.34446360147823984	0.0312665785224662	-0.3287175970997603	0.05435487415389132	-0.24923887214620152	0.02302682603033605	-0.24301332603179626	0.029146307407866997
2732	F137P	-0.299590807931889	0.06942549063028187	-0.28344915348803434	0.016112312858860837	-0.29702052566247955	0.055813651120099804	-0.32378903788427615	0.002373054602505964
2733	F137Q	-0.17186440583421383	0.06446248443495319	-0.15029987496225472	0.052459296897257146
2734	F137R	0.02228711692529496	0.17531506699379032			-0.15745092051794826	0.01944640484800808	-0.14187521200236464	0.004361059780246411
2735	F137S	-0.3013910215105872	0.03984077518328456	-0.23570487358081746	0.023283551114461124	-0.13769201340458	0.010304854455195933	-0.1495868334329232	0.007527409955339262
2736	F137T	-0.24690041109002545	0.05679136874982668	-0.20734614551290842	0.010399789022334625	-0.2675653812263959	0.039894200490685316	-0.2839185679249033	0.015589443681999781
2737	F137V	0.011810818212839858	0.010928362291301189	-0.0008107782932410083	0.017224136428388884	-0.10069262786821952	0.013028175189428781	-0.10662575736036606	0.017399927244508867
2738	F137W	0.02097091369798994	0.012723274643860196	0.030436233753428365	0.005511880011085412	-0.07177514032832955	0.004801348657248849	-0.07428315325364099	0.01206822708691543
2739	F137Y	-0.05484150212966286	0.08621181660080567			-0.3080036414206524	0.09057207321473373
2740	F137*	-0.3803081172336494	0.04554959134176328	-0.3558214694925986	0.02270858780810573	-0.1968190019788338	0.019893402789779104	-0.20176324000091586	0.008746365911935564
2741	S138A	0.03467662923824285	0.008012009720367282			-0.07934326365699663	0.011103446938622493	-0.09181151850817733	0.00936901597006921
2742	S138C					-0.2889514651336584	0.046093894254474535	-0.3595989413021614	0.04579869937511888
2743	S138D	0.026784920480459485	0.0818725767927875			-0.02801964493550388	0.04148952317432829
2744	S138E	-0.026217383398900593	0.04845104049472705			-0.0837808197316574	0.0030003653488674792	-0.0711678288362862	0.006606119926014517
2745	S138F	0.0791251519340591	0.015025685948558187	0.05652859594474597	0.010814097323124067	0.07387776117212454	0.007644298729120215	0.06296610396874712	0.008155185364568352
2746	S138G	-0.22420763810210964	0.014157821803131784	-0.22177167004858245	0.0019290516162218509	-0.12235596939813241	0.006322189168068814	-0.1315233399757765	0.005820692918918603
2747	S138H	-0.0038476911265669556	0.01566144681990527			0.05676694237195376	0.006895240304167235
2748	S138I					0.02473648261120019	0.01238810543890607	0.015264876183854666	0.009638322693732729
2749	S138K	0.08014042020598118	0.006662476287982259	0.06031551216014241	0.009763339032033943	-0.052658274981499116	0.002405957559959304	-0.04840388779174538	0.009494704380987807
2750	S138L	-0.10524690453927181	0.008577141976776032	-0.10324078054536255	0.006775535050555793	-0.05874314204576669	0.004406255359178573	-0.07135797990201803	0.008717207779746763
2751	S138M	0.05157475474230002	0.018758651494412838	0.019754486593490394	0.03527284305642813	0.045715246346430184	0.010613227848703896	0.0412243167919939	0.013070154237694063
2752	S138N	-0.12623059962083455	0.009756514235277583	-0.11384319040719053	0.0058693403092280275	-0.07780805495522596	0.00218182113544152	-0.09448607254216662	0.005991640117054756
2753	S138P	-0.06367201905358695	0.017976107198118714			-0.1947998122140465	0.016109064261315354	-0.19528290669179213	0.012260903194135505
2754	S138Q	-0.0028087112670331913	0.010584647149915671	-0.004195420190506873	0.004630395256005871	0.032404452651609184	0.01206748580460089	0.030497295278384545	0.011575189145876949
2755	S138R	0.002619130861123278	0.008519887385860824	-0.017050162936067068	0.010970679025255827	0.03182535253461063	0.00645368792568491	0.031827943175779604	0.007995821055206432
2756	S138T	0.07723001623523888	0.03567503971941507	0.06576062135782453	0.00756269157848041	-0.01007058323484699	0.01021758087063594	-0.01769490062748266	0.01230779590556796
2757	S138V	0.034608969390638296	0.0037151560132099772	0.01890628985032231	0.006493115789689979	0.047794831808586014	0.010545572785154233	0.04205609091310351	0.011266495047813992
2758	S138W	0.10062275227650021	0.004123244158881988	0.08283927678802344	0.012306282180609229	0.06991484418263322	0.012949617743508321	0.05960726071303197	0.009653176668282176
2759	S138Y	0.045080631488813395	0.009807368653515086	0.03274401045672274	0.012355860465293569	0.033148356293211605	0.009416665825398315
2760	S138*	0.04520024638474871	0.010582869629417306			-0.10147646570009788	0.0031082529048495336
2761	E139A	-0.5724000782457517	0.2182292994765441	-0.46376888455762694	0.01381708819228852	-0.07153060171708563	0.05334454994855696
2762	E139C	-0.31825131273802104	0.17226716629191552			-0.11396506490100827	0.012691612737764724	-0.12151720276425236	0.013181739902443637
2763	E139D	0.007650473605526763	0.008292102792035875	0.010381283224028552	0.009114516808774158	-0.047152496932842757	0.00762794604494565	-0.04836062864059215	0.007135021435306922
2764	E139F	-0.27544186767661266	0.10943726581310688	-0.3464233194228233	0.056653152833912396	-0.1181250534690208	0.029578284550219706	-0.10343254402678183	0.021890554297906463
2765	E139G	-0.1931471470092697	0.018242197302360902	-0.17766694939477748	0.014570973120817088	-0.133019841820778	0.010317652197964747	-0.14148766492129092	0.010975709360335434
2766	E139H					-0.14702369201616972	0.006645640259542662
2767	E139I	-0.18520632124910907	0.06113983525885937	-0.17617287184994612	0.026765399530891222	-0.09572600232253536	0.025563694147658547
2768	E139K	-0.22942390987922467	0.016760272731895644	-0.20807237359154226	0.0077308195380277455	-0.26497856180233464	0.04157358376558802	-0.2590017616777351	0.016669688722825707
2769	E139L	-0.20446463225506514	0.05215008257213208	-0.21603138178624356	0.01601210901708232	-0.15542043518493096	0.012730179189369516	-0.16043317449714908	0.006204910209275843
2770	E139M					-0.07423227831407984	0.004836669298362946	-0.07720523269327638	0.022735809826837518
2771	E139N					-0.10395860526410765	0.009675730551186378	-0.11597523995044241	0.0015223832836516221
2772	E139P	-0.1830330555513453	0.034769475204685485	-0.18055801778219513	0.022848993411404856	-0.1151539515002125	0.0009587494943212837	-0.11883565078414937	0.008176323454441102
2773	E139Q	-0.08908269577274551	0.022316424200059467	-0.05695635614713849	0.019865949344513665	-0.05200992336194937	0.02995624553094714
2774	E139R	-0.18812744617997854	0.055144189425902275			-0.10293036049294117	0.0032806570532359853	-0.11941480575775563	0.013306523484756883
2775	E139S	-0.061017858991334745	0.014205894854987503	-0.04515299721511041	0.007002177660766509	-0.11254287787170296	0.0075419118553577925	-0.11079522192533059	0.015567873328610139
2776	E139T	-0.22162077758319884	0.019967825346894962	-0.142641902718647	0.036999196973645156	-0.20250190184626712	0.0070790815141892355	-0.21254950396062733	0.04879586149243306
2777	E139V	-0.32539745088046795	0.005457582938939273	-0.27267575332282973	0.005289083124372875	-0.10764822392074314	0.013192418337359636	-0.1255280849732764	0.006783751369434039
2778	E139W	-0.1242376161789593	0.1551304482365324	-0.2206174010871033	0.0984221017767228	-0.014992364205740924	0.035255399084263665
2779	E139Y	-0.037067360348061455	0.061189963258876726			-0.20689453755511733	0.02338543175342161	-0.2227613414441536	0.008831077154570365
2780	E139*	0.06502395180222187	0.025662253447441625			-0.10527220387454084	0.021994005104636064
2781	F140A	0.004991285388289936	0.08307142500687294			-0.02518876808272309	0.00812149987299965	-0.02961513188268641	0.029520800067940556
2782	F140C					-0.10153877127891332	0.0009479583357487043	-0.07643457109595991	0.014117524525870409
2783	F140D	-0.032374926397626215	0.13890540140637703	-0.079438437638203	0.036049480691449864	0.02380262554676081	0.010459586531215218	0.003314505085615963	0.014178376440635033
2784	F140E	-0.025570314228229418	0.037828123423969885			-0.03479573516830505	0.0376543133595215
2785	F140G	-0.11978908051786785	0.020732142429030244	-0.10447747366380734	0.0056935222557913156	-0.06980767058768701	0.005875613884743838	-0.07348010910088663	0.006776444171330281
2786	F140H	0.04658279325236813	0.016737945225900813	0.05058869355585349	0.015813358907879417	-0.035313483272592865	0.004095879870802484	-0.03254331501101935	0.010886585376754654
2787	F140I	0.014086924700865908	0.01366669647790854	0.019504648592948714	0.004029156553041404	-0.11353112447582031	0.008864221136593848	-0.12290993647863384	0.010169255951862516
2788	F140K	0.0041344522701353475	0.010864034616281723	0.0027519003460602293	0.007158099704257179	-0.025150893555012228	0.0004464248414465215	-0.027763853346505735	0.015678010081665326
2789	F140L	-0.006274365185985872	0.034177271423788756	0.019637062926813404	0.01431481644329659	-0.06574934367698061	0.0025866488900027364	-0.08197183939460016	0.011122436419490648
2790	F140M	0.042146726900792464	0.020388371153249714			-0.03945731472054594	0.006187533017202657	-0.03862218470797014	0.012332479471123772
2791	F140N	-0.1006053671648165	0.005430646500268832	-0.06616344452265797	0.0038323948766174273	-0.0972615428900041	0.005569783574135159	-0.09840657143047898	0.0077075245587470975
2792	F140P	-0.14119358384413364	0.015086656119544618	-0.10398267656055087	0.004381784685343035	-0.09162981775143952	0.005683919439815927	-0.08900724927243438	0.009029224164274428
2793	F140Q					-0.07177576644841126	0.02017426505358288
2794	F140R	-0.03965098239647036	0.019873318298858834			-0.08079449975979858	0.007233819477709144	-0.07545258610715326	0.009309267970581278
2795	F140S	-0.05625825224337919	0.01403484284315558	-0.035932778518986026	0.0011173902913730008	-0.07421071329833516	0.004693642530423459	-0.06874596763152191	0.012058046715565615
2796	F140T	-0.05841280692715247	0.019400032368155552	-0.04435848836774981	0.001613711812662066	-0.05987643317927572	0.014794582095713727	-0.06517675074213021	0.009622188871386965
2797	F140V	-0.0339353941801429	0.027261029692410503	-0.03214293566129158	0.007212119119146854	-0.24293090819635646	0.02706897079321259	-0.24272116714000289	0.011006171879961479
2798	F140W	0.017607911755996426	0.01698734681069059			-0.003664024765588425	0.002837069564503952	0.0022302060622510027	0.013389930829152366
2799	F140Y					-0.02112775324880133	0.004440352725007953	-0.020610520535094743	0.010340210003337633
2800	F140*	-0.18940032449406938	0.03900261099249049	-0.14139280986215083	0.020863086746660552	-0.13187791560264903	0.006986639412047174	-0.11699876574103248	0.030745190611405692
2801	H141A	-0.27104199219849506	0.11539863026130683	-0.2563440686508052	0.015515519509821865	-0.10101651798080429	0.002784855405084198
2802	H141C					-0.08886440317295828	0.02612623587102709	-0.10795677034277033	0.025399920979804317
2803	H141D					-0.9942175002828697	0.6946200330344806
2804	H141E	-0.3089840684440124	0.09626168738454434	-0.25034894886849274	0.013516209566204288	-0.09544764948888364	0.045492928540105566
2805	H141F	-0.1759471974053667	0.003282492623728101	-0.1529944881903477	0.018357871219235853	-0.14838232191855405	0.0223746984587472	-0.1617852779536728	0.009730198506265806
2806	H141G	-0.1689171737481219	0.025614407964878374	-0.15417192672421332	0.012925137311146839	-0.11131540410436769	0.002494147392261214	-0.109428963684848	0.007537479160266845
2807	H141I					-0.1610221270892619	0.023065742467296143	-0.1619905406332365	0.009066016405473522
2808	H141K	-0.32594541678561173	0.0383739681254573	-0.3256857709387974	0.049950245273947404	-0.16540491220730855	0.010870622402793764	-0.17314715268171518	0.010604646914571985
2809	H141L	-0.21470191417563378	0.053199142775578016	-0.15028893448443992	0.09549683868802349	-0.34788260472060717	0.007246863366512297	-0.36367922103438505	0.029907031639669752
2810	H141M					-0.3354756571528897	0.039106667370982014	-0.41224876908249714	0.04030753584897866
2811	H141N	-0.13740304822748348	0.013019069086215442	-0.12415956038040595	0.005438181119630222	-0.2801320734047454	0.07420347266036147	-0.3101051829327857	0.005027965185861908
2812	H141P	-0.34123999927119897	0.1174517350488132			-0.39113089023367514	0.031941897263901606	-0.4982506487587847	0.12808167520052105
2813	H141Q	0.0033367312760872445	0.009647767949741023	-0.0012024410039967032	0.01468850187894014
2814	H141R	-0.09984678424017786	0.00787305693019737	-0.1618081402596905	0.0771451657137534	-0.15840965150102507	0.008942910211608599	-0.17567444032925297	0.004282279113878731
2815	H141S	-0.20345794051517677	0.016103806141520332	-0.20852091840330256	0.009354411343991816	-0.11898582293363869	0.0037041600477672053	-0.11997380773651246	0.002249020676369254
2816	H141T	-0.12913965603195107	0.03428727207099967	-0.18180261180982468	0.06753700159234038	-0.30121039867239907	0.04651286736617143	-0.3539608420866424	0.006233427268216269
2817	H141V	-0.060535914607224205	0.021176624942613312			-0.29880123334737224	0.036747443138089204	-0.32158255890810844	0.023658130504568647
2818	H141W	-0.20066503096763308	0.024960304621442882	-0.1748588055709462	0.02317418211499396	-0.13929419319290234	0.03515397257982279
2819	H141Y					-0.05887991164860629	0.008829178505286715	-0.0692925091406654	0.01359568736951078
2820	H141*	0.09954630405926934	0.04350210797039514			-0.11723418570563897	0.008206931032968996	-0.12679418089010516	0.008713695274220576
2821	D142A	0.11823781421871145	0.00791822325700495	0.10434414446492031	0.013722779055600764	0.05090955111064999	0.009069095069877249	0.04919108347899915	0.01085425993248904
2822	D142C	0.12464146732765972	0.01676121038079624			0.07534047606342302	0.012905241352387468
2823	D142E	0.09961352498105454	0.007100817862516134	0.08340373340677044	0.009832717715035761	-0.029704072587680874	0.0013589985734598453	-0.023017931247348498	0.006039376625575335
2824	D142F	0.11578754304019008	0.004961634743912467	0.09736161297964309	0.01575026707904829	0.07366497092300418	0.014374960469923282	0.05367009468766231	0.011191503552248504
2825	D142G	-0.09575360316366292	0.009761572621843968	-0.08886692556075658	0.010087076894968704	0.002930171663752635	0.0066560041291792976	0.004502045694474854	0.010753678445293546
2826	D142H	0.09127840756218113	0.004190306531437413	0.07728871476002862	0.010823103546651766	0.07667567662571702	0.006934816906024711	0.08125053744642373	0.004753306024851098
2827	D142I	0.12361603678333481	0.020557848262269			0.056788782781489966	0.009358394097273069	0.05090201618008346	0.011537398687722758
2828	D142K	0.05093918184251428	0.00879180262753109	0.04715550745385794	0.007591244210291219	-0.014806321641943678	0.009513946018629793	-0.01601853036186417	0.010184549283166495
2829	D142L	0.10979857535022651	0.005788534736954534	0.09528530212556348	0.014394510184483114	0.08247123471939392	0.013187213212607674	0.07279072593897423	0.009054683228448176
2830	D142M	0.1452019422001942	0.004868556535803266	0.12618505137526104	0.015911823038068193	-0.10363496986940963	0.0024406921158273494	-0.1086460141721406	0.012410224537677282
2831	D142N	0.03052368790622806	0.013374789828152904	0.02087590475888013	0.0101171572674568	-0.2111727717838009	0.019756644483598897	-0.210887837721263	0.010663177954407693
2832	D142P	0.08305825284264147	0.007624370883790554	0.06736013295940625	0.011593554641520553	0.07280812504218734	0.00700030897763697	0.07115431966720336	0.007469414760506902
2833	D142Q	0.07940125058880067	0.007871961591853792	0.06639882785585689	0.0133727210754767	0.019550838063115143	0.007829014516254926	0.018828742650963865	0.011592903936978816
2834	D142R	0.030666575010762046	0.008300590059308848	0.0335850175138806	0.008667033427306941	0.0763245915938341	0.005905024437774772	0.07531860566202203	0.006345902266777436
2835	D142S	-0.05051507574522202	0.008765957862337553	-0.05013149965063646	0.004716263431840479	0.10752824217477053	0.009817639250057412	0.10780457211774257	0.003891739120642921
2836	D142T	-0.0658812053882795	0.010954667374230339	-0.05826055044922607	0.003933110567092439	-0.034467511717442355	0.0034681097012721042	-0.024911187041038726	0.013205271343806857
2837	D142V	0.07852548717176638	0.009411357320379997	0.06899669358157051	0.01349812805993147	-0.015332125185440965	0.010342860804328089	-0.01612103314836569	0.009041309887827517
2838	D142W	-0.1885694009468669	0.01686606819207361	-0.1797509604997888	0.009588620686476694	-0.015441974385306383	0.010662603075868755	-0.03415234301792825	0.012068430676917591
2839	D142Y	0.13538095876054682	0.013297538313133198	0.11109904594383907	0.006757780574627473	0.04687994545106391	0.010086786136165987	0.03827452563236209	0.010370529992497657
2840	D142*	0.00675100153588828	0.01596088625748423			-0.08340802044164503	0.006275952164627081	-0.08485122984364413	0.006889278544777002
2841	A143C	-0.026093221428689636	0.031339212026414376			-0.06857397837816119	0.005049706166016516
2842	A143D	-0.016747008830312413	0.14306183763286445			-0.3889837488836676	0.06876860711284173	-0.4244293829526413	0.009457797287261368
2843	A143E	-0.0007562442952453938	0.02432105003697881			-0.10374122862081585	0.011823752341038472
2844	A143F	-0.04656466173450077	0.04910116083092711	-0.0279364466829486	0.01415153516342586	-0.26389630437941997	0.058470063789409575	-0.3035056906738522	0.017862649562582357
2845	A143G	-0.056300142832026924	0.012267911626192689	-0.04015193355624897	0.001676800827356089	-0.1249440781885896	0.0062961252206268446	-0.13143124229523706	0.010127725404501594
2846	A143H	0.13897650229638248	0.20150387444614337			-0.12065035644093146	0.011696222537415238	-0.1308445681412988	0.009242534532201701
2847	A143I	-0.0014936149722173501	0.041800869580686725			-0.12135499218172872	0.009741058873271409	-0.1322151537330778	0.00832733724211725
2848	A143K	0.03622166197781065	0.012626188805081383	0.03458292788555497	0.010230191425983458	0.009368065352194649	0.00801815635224472	0.00815898403043705	0.011689564399433796
2849	A143L	-0.06436332765182035	0.013324681786641597	-0.04714389187961396	0.005323184873221179	-0.10601916602250766	0.0062058576772282825	-0.11615689147502029	0.010874706595342587
2850	A143M	-0.07659287650136463	0.013841801129474236	-0.0507334142468358	0.007082295224238039	-0.10392128435326718	0.02434341381776618
2851	A143N	-0.032475183377340566	0.05170988572359984			-0.15506698080815262	0.012722224636310198	-0.17325576481707886	0.010219131013323921
2852	A143P	-0.03341972470100026	0.03154898382884028	-0.027805496387713083	0.016457235584176715	-0.06331165633297982	0.00793162450543309	-0.06934057684460389	0.010099967323876925
2853	A143Q	0.00426432059082926	0.011777268265636326	0.010142847653858212	0.006261573884486135	-0.03953627231010318	0.004315821090483332	-0.04804509486047046	0.020912430409859597
2854	A143R	0.04756894259985645	0.011125990010634258	0.04660731080809879	0.004722316763267399	0.03126583536570723	0.006693442516652124	0.028551853789345254	0.01447239573998478
2855	A143S	0.05261220311189386	0.011730300370880973	0.051189993416909836	0.004023798467948343	-0.07599134794355437	0.004105637383348567	-0.07647367836939974	0.009768120288786748
2856	A143T	-0.054267883000027016	0.007587735669194791	-0.03501180748970945	0.013922781226433494	-0.25503139928545143	0.029933507456381285	-0.27283706674696245	0.0076562991869968886
2857	A143V	-0.12756709074431552	0.011686074212228476	-0.09112489867259986	0.00871850013381205	-0.07452988382024668	0.007531908434812716	-0.08665432286657458	0.009351419177264099
2858	A143W	-0.023933240299293352	0.01726012406819665	-0.02756211498846978	0.009691597936566553	-0.11403959250927609	0.006199762510048173	-0.12646847568098096	0.0058105603595094155
2859	A143Y	0.04828168591399915	0.025310628914458542			-0.16306083185853215	0.0046109077334854165
2860	A143*	-0.07439260290753565	0.08037809765938822			-0.2930888893531744	0.07778891291194368	-0.35049033210961733	0.015167328663620177
2861	D144A					-0.13951851138734458	0.01622981869415627
2862	D144C	-0.14914489584148408	0.14684919854676842			-0.019149783202138584	0.03633303166357534
2863	D144E	-0.22252607620143341	0.030233702715371312	-0.22955290387487728	0.11683116242792364	-0.1576977092430293	0.03764499973406495	-0.1812682458183129	0.02305676039239315
2864	D144F					-0.15499718133880372	0.004792011152025399	-0.1530763287790065	0.0007746271192528702
2865	D144G	-0.1863564110844392	0.01276203250713372	-0.15572425191237585	0.0033485156931708287	-0.18547436309030982	0.017452409076918887	-0.1936941497081247	0.003606454686695425
2866	D144H	-0.23482853176892513	0.08186571629907805	-0.21500974745426937	0.022789173949503746	-0.10819680796664188	0.02440875224081421	-0.10863818597327178	0.01927915374240228
2867	D144I	0.056270543984770965	0.004398385330453833			0.1355328717192633	0.2934164019954207
2868	D144K	-0.20587131593084906	0.01523842666740203	-0.21563775666142085	0.028022371343719484	-0.12950318221734256	0.01104270278712019	-0.13422584971688548	0.01092185253743607
2869	D144L	-0.051451913329668614	0.048697161075187616			-0.10045258543536868	0.002354575438149335	-0.10418272891002395	0.012536054538833304
2870	D144M					-0.13805314102618801	0.0035760016237641585	-0.15227862213533805	0.015399499682574223
2871	D144N	-0.058268954998402116	0.0486529305790958			-0.11066980432313855	0.002846709677228562	-0.11944726111198833	0.0099395086574524
2872	D144P	-0.2843633965826146	0.019184429404455857	-0.2639411635966857	0.016142082447247966	-0.289809301453034	0.03725093198064445	-0.3162512307740262	0.010416060203893327
2873	D144Q	-0.025868110666365685	0.01608455196578753			-0.2700004602422585	0.03391357270007205	-0.27867239728309995	0.02127767374162633
2874	D144R	-0.220975459631762	0.02233228188410973	-0.1802620030057931	0.006453404508605047	-0.27128219498712425	0.03618653359701529	-0.2899079933989514	0.012789587329063887
2875	D144S	-0.17383845885208352	0.07913459183298632			-0.22012006803649098	0.026211033266080645	-0.25429488460763067	0.008525304468140586
2876	D144T	-0.2640614274159091	0.06418167571188804	-0.21271009254098838	0.12685965298425417	-0.22725814331431923	0.036092079016221336	-0.2623417453981532	0.0031998858797544173
2877	D144V	-0.29373146792552873	0.04567833344828105	-0.31611979540686047	0.047690425129090976	-0.14925945607994676	0.019389357995526647	-0.1628421326761462	0.011125584550366104
2878	D144W	0.011801741485194604	0.0635910158023012			-0.27933840311418495	0.05698519583613581	-0.27432117402436784	0.02947615662749387
2879	D144Y	-0.23725616182040107	0.197776630082435			-0.13258157514851485	0.030050894951307094	-0.12712639446860283	0.014445445247672424
2880	D144*	-0.29225370231462605	0.06360275223797578	-0.25089371489798545	0.04461021414061853	-0.3112376448617154	0.0627518516202641	-0.3339512663890955	0.02111323997074578
2881	A145C	0.051104621564623344	0.02051856398638833	0.045026410571400916	0.007419413357181319	-0.2671464113750181	0.037410113791454785	-0.2948927418311545	0.0034543407159009147
2882	A145D	0.07945132538381065	0.0049752905126093615	0.06628793149863402	0.014478176458758749	0.007764384478455264	0.006357378146757872	0.010541586049305322	0.013924498812305428
2883	A145E	-0.14375061955058713	0.010362809635793724	-0.13791698170517153	0.005900445803835125	0.03313054434800065	0.005647751470904651	0.03801208332314413	0.009525586793341395
2884	A145F	0.036310613612709	0.010616709539914174	0.03366282351711128	0.004544943219945786	-0.02795946206750233	0.0043725089416188035	-0.022552938117088663	0.009219772825930657
2885	A145G	-0.005246875199584889	0.011733923478244363	-0.009270953772531282	0.007080719976777146	-0.05855106891431636	0.004613944073437783	-0.05730951777132238	0.010920473150415421
2886	A145H	-0.051937992677213614	0.007940258912522575	-0.04075690365297136	0.010799986435462488	0.02644745730144778	0.008123045964320258	0.027151338669736125	0.010691447116465304
2887	A145I	0.011528518915482705	0.04003130501807663			-0.03099039674274273	0.008933651335340444	-0.028789663585787523	0.00894749298381353
2888	A145K	-0.01773822650850128	0.00856833969078678	-0.005851563215956863	0.005620521859551557	-0.025290775689279458	0.006547429322457401	-0.028070524686555066	0.01518232253020154
2889	A145L	-0.07023129332339274	0.008149859341753503	-0.05973696644774514	0.002607143163390141	-0.012405565447762064	0.007937125443136865	-0.01975221564418971	0.011075359877820589
2890	A145M	0.024174040447602907	0.010501022120272034	0.020582497790364793	0.0034642166054202617	-0.022776859808584165	0.004063832010352454	-0.02366558440233309	0.013379893116646464
2891	A145N	-0.14592406252172138	0.011379079804461558	-0.13442020874915775	0.007499639290522214	-0.039712716716364345	0.005162008345314956	-0.0359379955267398	0.011348809477154859
2892	A145P	-0.050383365766586974	0.009209296514590432	-0.04182134196904791	0.005506042958060339	-0.011484691002670857	0.008102943720172577	-0.015594663083927022	0.01255854702971699
2893	A145Q	0.005370769283569989	0.011782954714115336	0.0064699821443253425	0.001468379459795338	-0.026344581813469454	0.0030980123062378374	-0.024039278209554874	0.01150306122092064
2894	A145R	-0.03969347286603225	0.012555844530676357	-0.026712597490636203	0.004085957262065448	-0.06303149686295807	0.006229066382438417	-0.06846821317593998	0.01089479024260844
2895	A145S	0.057560308341068726	0.00912815718318149	0.04891857219766379	0.009946443982295373	-0.042092514604671706	0.005425967845578595	-0.04110373405429901	0.010269990378748768
2896	A145T	0.019647625414950794	0.013620802693424337	0.01737654691446838	0.009521087523092905	-0.002276820412494971	0.005228026007395518	-0.002927241705550561	0.01131153238590307
2897	A145V	-0.05284554038405374	0.010530396691776675	-0.04278827295344883	0.0016479614079173844	-0.08556251047505849	0.005757442597560371	-0.08625064874098838	0.010161702605583835
2898	A145W	-0.038772058757712655	0.010982172775383527	-0.025920431118760866	0.006013541614113706	-0.007045658213137873	0.011615371722842103	-0.01212072791152779	0.013815986029546274
2899	A145Y	0.01983910267920128	0.016701329876310816	0.023299255612588794	0.007123668261005507	-0.05314182354551724	0.004846828499852675	-0.06583409271928989	0.011509008270561727
2900	A145*	-0.16127293197952355	0.044430008797139965	-0.14957029906567185	0.00442176703081911	-0.1964892911843498	0.015115753180235303	-0.20302951654816223	0.0024146961113100996
2901	Q146A	0.03379108765889428	0.013255115753773347	0.02657005302213269	0.004881689698148116	-0.011698481947501707	0.013265058282081845
2902	Q146C	-0.009726979905918838	0.006516258346389007			-0.00529904322057299	0.010559690688413585	0.009521168078992826	0.012706362286660838
2903	Q146D	0.00172474185388404	0.009151991649574033	-0.0030494152228844064	0.003862960896759436	-0.01884874789103763	0.009183071286294125	-0.027323408906665448	0.012458808323068497
2904	Q146E	0.022874408689999123	0.009178557965957087	0.018895416118902705	0.007459134727382851	0.025643328382531083	0.008110257295558001	0.025242764348837318	0.011758106521626564
2905	Q146F	0.040990489893129374	0.012259790904937727	0.03578718013810386	0.007361858493074552	0.013174675261454211	0.007469384275855463	0.008649930301252178	0.012251105931908096
2906	Q146G	-0.03578255098324003	0.03881629711570813	-0.03408420470494571	0.02514156168592345	-0.09898673590621831	0.010105083619382064	-0.10407324922730543	0.01087943827753024
2907	Q146H	-0.006596186367846879	0.005919888300801309	-0.004732266215375901	0.006149432371364291
2908	Q146I	0.014588414893090533	0.017036637195044325			0.005541102349388045	0.00868490815604706	0.0017446135068101304	0.008950901697904448
2909	Q146K	-0.10863828013290673	0.011554673632233614	-0.09885801934346916	0.005078137096954817	-0.046230193195481	0.005744617395408194	-0.04984048406568336	0.012219289080492239
2910	Q146L	0.024773590246638444	0.01328035664318704	0.02220034801783262	0.006136498777252042	-0.01263759062534283	0.00417671140678399	-0.009685808581281095	0.010701284918279637
2911	Q146M	0.008966281687982696	0.017573428555898708			-0.04640017601489902	0.005757097724717759	-0.046167169729625014	0.010537425083208497
2912	Q146N	0.006543929414744325	0.01242906213698383	0.0031650006543093713	0.007241314309899445	0.0024254050884607967	0.013850752799209155	-0.0028759797384110383	0.014014807933968618
2913	Q146P	-0.04915205070665612	0.002770083776854986	-0.04155250807704975	0.0180617606910065	-0.15197776413119732	0.022964099489404834	-0.17473350256835377	0.006394613402276242
2914	Q146R	-0.01705853327169236	0.01277706610144398	-0.01692673983649858	0.006940783475113884	-0.19388424276962288	0.011551369959332739	-0.19603749202350473	0.010757867757185973
2915	Q146S	0.03485776177045028	0.014285899401962695	0.034832972096275235	0.005001779405738855	-0.07703836707348753	0.009416638124691151	-0.06999551734341404	0.00870398042411097
2916	Q146T	-0.1129100547277468	0.0026227879747146234	-0.1046734081657945	0.007671622547066072	-0.005417921347272724	0.006624573260166532	-0.0008280180639671058	0.007442587889550684
2917	Q146V	-0.04677639382246659	0.014394251042506405	-0.04845931262160014	0.010709451286182595	-0.00588835369587281	0.006765739985198261	-0.007877583515065902	0.01255276450399275
2918	Q146W	0.0640511556764196	0.010416143946164936	0.055102936858591134	0.010393363716890817	-0.023684708437957263	0.011307352066923966	-0.03477792381187439	0.01485195677047156
2919	Q146Y	-0.05778370324772103	0.012199202348653241	-0.05662337857159563	0.009017032443407402	-0.0688259936316536	0.014592441400800668	-0.09626555601600485	0.0018174060624151355
2920	Q146*	-0.013837438449513547	0.04670831080580973			-0.22836120916050376	0.04147547426547827	-0.21351551802332044	0.012499292346072131
2921	N147A	-0.2460320658407671	0.027197792181428027	-0.2279377894052225	0.010495522188542947	-0.10853829924409492	0.006514581703149138	-0.10859093605697945	0.017173935440433212
2922	N147C	-0.16545392148898716	0.01832832007729629	-0.1310486560550216	0.007734263066199419	-0.15092151853073626	0.02097831330844112	-0.16778009978093314	0.013832713785031953
2923	N147D	-0.05533769281383199	0.02524562412555876	-0.04886835230735797	0.009565901608377756
2924	N147E	-0.2155505214078218	0.02919311367263432	-0.19058537216031698	0.017338694087474245	-0.14393129973662178	0.009464112978544909	-0.1549556628884017	0.005755878184266824
2925	N147F	-0.31212057697603807	0.034679996761102214	-0.3139862673109716	0.044100321276326356	-0.14403296325766446	0.02884201339471499	-0.15385625996072472	0.006536924262034938
2926	N147G	-0.2811592489892172	0.025134650374138902	-0.2684293165888836	0.013354535569201811	-0.13948000560795593	0.010603879246931368	-0.1443755454047241	0.010530408666640323
2927	N147H					-0.1070037868652864	0.007573471711411023	-0.10896151352379929	0.012615229575310135
2928	N147I
2929	N147K	-0.3234744589270823	0.07022496516475998	-0.3061829517310642	0.017565282865814335	-0.35860820631332957	0.11531982297235124
2930	N147L	-0.22127410314609833	0.07070754223502974	-0.24472452587644736	0.015926073416608528	-0.15659514553596066	0.006955911572068223	-0.16299353825095372	0.011054988424914237
2931	N147M	-0.28570270408887416	0.020816655073629054	-0.2608615506524912	0.04241325365168643	-0.13655635188174622	0.014986468170552365	-0.14596060814303893	0.012130825886879281
2932	N147P	-0.15703176203328448	0.012542727231725613	-0.153513493675213	0.031428477225745315	-0.14017258167680402	0.008264620932672662	-0.14295903939612978	0.01326182767704892
2933	N147Q	-0.11924153450109103	0.1780065684733783			-0.14414826931160965	0.025669482659519675	-0.15078710756691494	0.024428304079696737
2934	N147R	-0.20510648515616148	0.0306640999706779	-0.21139666521957148	0.06616359689991044	-0.14646728635325576	0.005218749774430835	-0.15122613606616273	0.006777872511876203
2935	N147S	-0.1449126593316901	0.009245661753062743	-0.12548575476111487	0.013478570559379743	-0.11154054986393841	0.007418568693094269	-0.12148605647641914	0.0031853177517617206
2936	N147T	-0.16309617953888697	0.06619507911694025	-0.07174465905229645	0.07020671729336343	-0.2589789453059967	0.04651289526091293	-0.29749186108325637	0.0031668310070107277
2937	N147V	-0.19073411093466633	0.018202683879377127	-0.19379380200788313	0.017332120190823072	-0.1858686970669009	0.0041211955171836095	-0.19515012963484255	0.009613962482163872
2938	N147W	-0.14749997560580783	0.02568362569081336	-0.16569368868458503	0.03246257905459932	-0.12726173735279325	0.018354915104649837	-0.13980726710155522	0.014836942781716937
2939	N147Y
2940	N147*	-0.21655839876311445	0.009134062125613325	-0.25059881723616984	0.030352004191956425	-0.10657550505914755	0.0007423896518882466	-0.10527393304560291	0.006770782719259025
2941	S148A	0.003038837510742598	0.01666340263809257	0.004411294322535623	0.011410582484460223	-0.2878950448535825	0.046955656173790467	-0.3363174597825318	0.013665993465211442
2942	S148C	0.02670731445718316	0.012369961359055203			0.03202262520323424	0.014210679299614358	0.01175906268603958	0.01565833053078527
2943	S148D	0.03755387787605869	0.0131788808992375			-0.010195206704669675	0.01340491658574515	-0.021750829210564943	0.015462304151352182
2944	S148E	-0.008525621318473243	0.013630191198267626	0.016028766676801375	0.005823589595557653	-0.10743486462485574	0.0013683082978324418	-0.12812848742174063	0.011275148728732332
2945	S148F	-0.03731878238494279	0.010886373988888346	-0.027800494935981787	0.0036438253509909414	-0.10454736702031407	0.013063937147921962	-0.1236514416906912	0.009555003859085861
2946	S148G	-0.019552544553578986	0.013370641819132622	-0.00630620540399796	0.006876178569049301	-0.08095770651164645	0.009032179195219734	-0.09351687030654077	0.012226688783249876
2947	S148H	0.027399733362871718	0.010129140304909022	0.025356748443518484	0.009067468657287917	-0.33006273893265403	0.03772836611598491	-0.380071529839436	0.021842347074957566
2948	S148I	0.02001405558598378	0.01566388150530022	0.026291994125682807	0.006724198279710614	-0.031994278813462854	0.007906497089097544	-0.04870380691448809	0.015520883532228356
2949	S148K	0.0027489474504856057	0.011426527720138404	0.009693736029112386	0.004597636832995559	-0.013164789509461075	0.010319866662751219	-0.0320783659967039	0.010852962079152513
2950	S148L	-0.044997459183526024	0.014752375516496932	-0.023548783393241828	0.005807614461206862	0.02024302716493857	0.012059742733174297	0.00249964160684326	0.012761417466814964
2951	S148M	-0.026172493283235714	0.03068138640529884	-0.01374770932304438	0.013411951247024973	0.0008063152047548157	0.016079535032918833	-0.014391717725362041	0.014364522529915274
2952	S148N	-0.005322604247777095	0.007149773719011313	0.010613960560486607	0.0034193984015974776	-0.03790868316912223	0.012872347023518787	-0.06287272559200491	0.013974147240378104
2953	S148P	-0.09523068820727937	0.017022514880355066	-0.09779078233749876	0.010870441722839037	0.03387255619701823	0.006771381533876584	0.017491278509221247	0.0087576045780637
2954	S148Q	0.03962186642082848	0.05200745748010513			-0.013735488848171093	0.012503213952786332
2955	S148R	0.01328864706374974	0.02355322554317119	0.027439473551100744	0.006156652169453378	0.03582172709969072	0.014141132296844017	0.017927594014836692	0.01422271294024856
2956	S148T	0.026885506126245323	0.017064722892733218	0.04598211300555983	0.009803866037522434	-0.05671390346492716	0.018154357852359245	-0.07110604858512005	0.007682609989418594
2957	S148V	-0.04323526748474655	0.013320471687473792	-0.025106841715286373	0.006407139937231414	0.007697059861362113	0.012233182588537745	-0.00968216421536987	0.01673891216033037
2958	S148W	-0.021778326106552604	0.04381319666018977	-0.0020491243536135528	0.014546514106009925	-0.07303723114730414	0.009264988375439463	-0.0942951928980763	0.01753493441880368
2959	S148Y	-0.026735554709866632	0.028672115683316395			-0.07732865314552279	0.013681856492427796
2960	S148*	-0.2517626321791712	0.05652360732843075	-0.2418826838191848	0.04825692749029832	-0.09872271764331055	0.011872057916578171	-0.0992309269178636	0.0027697860962674573
2961	H149A	-0.29215913219392936	0.09678220282525518	-0.23341409071877173	0.024830519390460316	-0.05144704963618565	0.013839053302607898
2962	H149C	-0.02542642061465082	0.024932864408006447			-0.06161112925260168	0.009363242723962904	-0.059366894631885936	0.010845124551942092
2963	H149D
2964	H149E	-0.3058808619862634	0.08885026657188824	-0.31003099496055125	0.027228600132219227	-0.13675700374950467	0.02226505511614206	-0.1342040276174675	0.024125413512219744
2965	H149F	0.06108571125875756	0.01204780847547756	0.05587169698290175	0.0064292313687406445	-0.02883465154145015	0.007663062745793567	-0.042579115224533205	0.012765262203632818
2966	H149G	-0.256850162871432	0.018129207182676885	-0.24526160363944685	0.03250813310335194	-0.1500412593930535	0.007550118494773381	-0.13883758527399878	0.014539779650693418
2967	H149I	-0.12752068864119623	0.008108198919720781	-0.10223459085370318	0.020656356443268513	-0.08284861793656868	0.009838778153846307	-0.09993015298399628	0.011503278224871637
2968	H149K	-0.12145996015326659	0.022112367916214626	-0.08800207517919069	0.008688833000627472	-0.164559683458146	0.019617978481561105	-0.17676754174006817	0.007031678983377633
2969	H149L	-0.053243356181465085	0.013178190375337169	-0.03660846519961686	0.008214481370893855	-0.04869998237515529	0.013814997357112349	-0.06862911716707247	0.012543135734370062
2970	H149M	-0.06635457939286431	0.04374488643704675			-0.0373737610088839	0.004051413632399934
2971	H149N	-0.07183782299456505	0.005153106134766162	-0.06390351986702364	0.002896419209687942	-0.0477820475900195	0.004968620230130015	-0.062489722491752366	0.014456960668275195
2972	H149P	-0.020920320031671408	0.010301834241045603	-0.02334050265484768	0.010414749253995815	-0.14576650050328777	0.009170261018937515	-0.1443681967912119	0.011457002199334624
2973	H149Q					-0.11790107972568699	0.013244468044519248	-0.12261811690471862	0.009275907644914495
2974	H149R	-0.007231461699273414	0.014874540988899341	0.0012522890851541027	0.011396996872311844	-0.029765070925701353	0.007995043458613632	-0.04351820740769261	0.01378963668781151
2975	H149S	-0.17094846432121313	0.01615806975108173	-0.14214473619498114	0.003249466395873861	-0.12211972679635578	0.004683354719642421	-0.13224128895876788	0.007600926115464288
2976	H149T	-0.11257116652015098	0.05373024526063528	-0.07200901670804052	0.016987607015416975	-0.14901177947658997	0.024961900053126443	-0.15711580162858005	0.007292312953971355
2977	H149V	-0.1084237324292725	0.007940517047522171	-0.08568119221663661	0.00288366714166414	-0.11260293325781118	0.008619199700198693	-0.11468729454616074	0.008939074073764973
2978	H149W	-0.2200940043292512	0.016043004529598972	-0.1997112874103666	0.016226941782379864	-0.061684939126802486	0.010961462930721118	-0.08058695286253091	0.01227993606832903
2979	H149Y	-0.1616130936053328	0.012972579527589935	-0.15013230931016627	0.00653835774644947	-0.2720241761699825	0.04334196782474886	-0.31539308223281887	0.02164617510326027
2980	H149*	-0.22474173577923473	0.16338771861103404			-0.33310946415324644	0.017931658825369866	-0.34228133218274465	0.02094402569085404
2981	S150A	0.0266151243301412	0.062334919021315174			-0.02275011363872959	0.006366874374404715	-0.025819470629551408	0.012354934937970694
2982	S150C	0.07464938626635415	0.017762003915818912	0.057036375986417004	0.009443895311141572	-0.02336755635495485	0.003237606944043579	-0.03149548078789079	0.015268872520538108
2983	S150D	0.03756012332230407	0.047524035002395146			-0.0016390744310895676	0.030532681592101343
2984	S150E	-0.11309303765467545	0.073675453165254	-0.16409025035543262	0.10875658592882692	-0.023713070054811092	0.010377416970795849
2985	S150F	-0.0464640819618636	0.009327230764353999	-0.03477283288828533	0.01062673614844271	-0.21236370557724304	0.02035634620469142	-0.22476682616187219	0.011152492593517015
2986	S150G	-0.01851115332471151	0.008695293780337142	-0.00563244108368894	0.005271619769464983	-0.06864677258535595	0.006020962922891399	-0.07290252188104032	0.008436860305883434
2987	S150H	-0.008457200573208205	0.013939863649514205	0.005073699374589972	0.0017047529166045248	-0.1201453092360264	0.0070059626484118166	-0.12847802200213254	0.007903163835385035
2988	S150I	-0.2366087208410704	0.032553110458292546	-0.25913737921388175	0.03080659393659917
2989	S150K	-0.17907708628144828	0.012016957089822646	-0.1434157983688397	0.013006322456964427	-0.042863017978552465	0.004135747632635127	-0.04547410158840323	0.009793058864374421
2990	S150L	-0.17344182744823713	0.005373379168715893	-0.17547429549437177	0.013302814292670889	-0.2822554441163728	0.026255310581490134	-0.3018589343119845	0.039763959385674265
2991	S150M	-0.05128903368179877	0.01104508495837594	-0.045320509358112805	0.0029972091587511375	-0.3050179821203763	0.07085001009841424	-0.3496333427029259	0.02019941972616866
2992	S150N	0.0013549740356815644	0.010882185789814786	0.011677488657514555	0.007283536651012649	0.014711678306819001	0.009018166515144449	0.008183552439240191	0.01392414423807538
2993	S150P	-0.010320431151647392	0.007872504450200109	-0.022632808579883725	0.010578047851824849	-0.07701958681084718	0.0061711750116345086	-0.09240391664772736	0.011430119909891673
2994	S150Q	-0.015386565859085531	0.014269471794016098	0.0024659648083226846	0.003944648464963038	0.17003256846209047	0.3062257176521382
2995	S150R	-0.008752205410222974	0.011880756315781407	-0.005032687143735781	0.0034044538670991746	-0.029762875770199555	0.01147332033610931	-0.04062279020957247	0.013842999362325215
2996	S150T	-0.04446416305580309	0.04466133249547044			-0.20685389693944503	0.01895753734706856	-0.22968268395395094	0.009709861871349552
2997	S150V	-0.041637520588812815	0.01529562422402362	-0.04318563513521693	0.0022225758059091797	-0.19498309578038311	0.011400243889786705	-0.1990837360177391	0.011063676618321767
2998	S150W	-0.20873500051525873	0.02064805664132763	-0.18121040029863286	0.009659944019345784	-0.17627943062823911	0.02509860367125738	-0.19448898334094186	0.01820138112643528
2999	S150Y	-0.07132712657930161	0.045263920642686965			-0.16111179501815212	0.019163751752962137	-0.16041811494108763	0.014666945795484125
3000	S150*	-0.030616949232217402	0.1521472787577649			-0.06326250606021466	0.0034340702278241896
3001	Y151A	-0.1605173732655454	0.0742953006056457	-0.17562088119017272	0.015820688783161486	0.0257093494308451	0.044899684280906536
3002	Y151C	-0.07910204824088919	0.040611065958968906			-0.11776003502905626	0.03579656421392654
3003	Y151D					-0.0009493195611956565	0.035125858002952204
3004	Y151E	-0.11604867028298033	0.02131376051803642			-0.16874427510693082	0.014326242964061622	-0.1663098212975848	0.01652844594184507
3005	Y151F	0.05437250788219522	0.009935789368479381	0.04970458510941661	0.0030103689424546796	-0.07066420176344647	0.0016442663740444717	-0.06439715284752574	0.009986453505576979
3006	Y151G	-0.18111871297921608	0.054936249962928986	-0.17868770222496497	0.03428974974706693	-0.08758425451839642	0.008765959905723647	-0.09388507042656151	0.00723243026149792
3007	Y151H	0.05057358079602439	0.00971144408346338			-0.10085892772077835	0.04371694995934624
3008	Y151I	0.008069249074551107	0.013727494512920343			-0.14296874406705945	0.012853817774644399	-0.15280564289160103	0.004906588614275015
3009	Y151K	0.021410308522688132	0.024549424381370984			-0.10071216731539338	0.00597668236544158	-0.09862704250989385	0.004407869068010941
3010	Y151L	-0.0052709695531436606	0.008490344449051081	-0.007253968555374181	0.009416397953689329	-0.08581939291018235	0.008684384882177872	-0.0933877691249058	0.00820317557076271
3011	Y151M	0.05597571042238227	0.013053571268287639	0.04331911769976027	0.00879211896420196	0.026860331681543847	0.010882359526660055	0.026085055233549804	0.012873246854127331
3012	Y151N	-0.42102819440397693	0.5089522895141573			-0.14588207727685318	0.002691897958144158	-0.15340550056327354	0.013483452532650559
3013	Y151P	-0.28625425185465486	0.0410911928915513	-0.265578092275974	0.00814720205892234	-0.1439783650183815	0.003931582822895387	-0.14746055211667133	0.01646698699193959
3014	Y151Q	-0.03129217299198204	0.008226353360335338			-0.11552751922694726	0.1344698857167493
3015	Y151R	-0.13414043825571842	0.028763309886369468	-0.1669988169029157	0.0472699288844786	-0.3095481739944546	0.06290537025738618	-0.33770208979309474	0.02872444800955246
3016	Y151S	-0.193316542611622	0.03177809131743773	-0.17220655497535575	0.007587956667127792	-0.29248754851072195	0.03270234565590542	-0.3225844070196632	0.012318032295358695
3017	Y151T	-0.37781115478549676	0.04055582642907853	-0.3441901997619527	0.060732396147013964	-0.15380412576044258	0.007879814209626992	-0.16139719222772034	0.01577159785366277
3018	Y151V	-0.025198425204628578	0.012747428531164685	-0.01845421198553942	0.006041464432093186	-0.1036771348566334	0.0014268578126005191	-0.10089779559287852	0.021063413266375293
3019	Y151W	-0.04368807975156258	0.014700343887428323	-0.02258291869862215	0.002319398510804877	-0.10510642079039158	0.007199847183304198	-0.11042389941900595	0.011739790782355439
3020	Y151*					-0.12810662264328584	0.033991048367898964	-0.21379880557216122	0.1315547055662599
3021	C152A	-0.18781520678456073	0.0237151127416204	-0.17915649590920832	0.015919683478778306	-0.055832983759441644	0.0070612828130182	-0.06031518100355507	0.019314167629844562
3022	C152D	-0.13303019214147355	0.07053111556530761			-0.10529269248347752	0.016643602058457663	-0.12455866805611575	0.007764207911676428
3023	C152E	-0.049751349669296736	0.015434312193408014	-0.021363177264923663	0.038563214227171995	-0.11966596125327876	0.012298587676645573	-0.11497865850405538	0.016734995293204488
3024	C152F	0.0013307299687738857	0.01156492221557561	-0.0020671064303251236	0.0064596705371785515	-0.2289124040019467	0.030665688855216932	-0.26045438954785455	0.002152395620368558
3025	C152G	-0.1692945597039718	0.06583587573345885	-0.13851267150611576	0.02178239830229542	-0.19045678273757724	0.02136503823652713	-0.20725804574541853	0.010812258236737425
3026	C152H	0.04007592171087276	0.07058363394050453			0.06625004098296867	0.00699958964340325	0.04655413183882684	0.009965436523667492
3027	C152I	0.026864526969760532	0.0018341797842913944			-0.027204312013739813	0.0023021275439581617	-0.04896623030289552	0.019015589287470058
3028	C152K	-0.031948227301422924	0.015545735672245594	-0.034894465840296575	0.005908530999834381	-0.009044712098416431	0.01934095782836585	-0.02590255710498106	0.012951817325120933
3029	C152L	-0.027006487124764538	0.012395994727283399	-0.019916940446934612	0.007796218418442882	-0.00019687856437414276	0.006569203542505541	-0.001933576493706966	0.009910610121404356
3030	C152M	0.05122313742517214	0.011493139936128027			0.06407414429752291	0.010346280364176943	0.06430327006995261	0.007050891922648271
3031	C152N	-0.041207327306269664	0.019162594595087293			-0.07518193871791616	0.009214150341656418	-0.08515526389630236	0.008879410194702928
3032	C152P	-0.07459894783435711	0.046826806560277406			-0.08870017378955525	0.005539930792115713	-0.09666644961175441	0.006893962936221602
3033	C152Q	-0.05416196968125728	0.0013383439395476273			-0.053019658149770325	0.007996415970952893	-0.0417069387571157	0.0038713336284293084
3034	C152R	0.03950264425496623	0.018784285244580787	0.03221097095727122	0.00223156520460459	0.03732458139131035	0.007619937033649678	0.039846059507455185	0.008123589942178634
3035	C152S	-0.04635372081632236	0.014295872700303454	-0.012378473782356203	0.007904298069792265	-0.07623350916453443	0.006479031255517846	-0.06887507397938351	0.013743825502247075
3036	C152T	-0.0011125594290665826	0.006656826033707892	0.007332782367354663	0.00587418607141168	0.034197926027119706	0.007412837882740059	0.03963051860059904	0.008428550066839595
3037	C152V	-0.07211088862797725	0.008455877343610583	-0.06670307687851777	0.010879321861303736	-0.04126876906833591	0.00581217569536083	-0.03907503701611023	0.011226227903282367
3038	C152W	0.014240295407599553	0.004147631522051902	0.009435965184697156	0.010696336528959873	0.013893117770531422	0.009074417274995713	0.012931467367694486	0.01262791059523039
3039	C152Y	0.13908776270639678	0.0958580193174799			-0.019281695260959072	0.006499961428544108	-0.025624168057261042	0.012741540455279825
3040	C152*	0.0035511478549002887	0.022498789998644693			-0.08658548138436833	0.015105387922602955
3041	F153A					0.03805044279006091	0.07371047416583563
3042	F153C	0.025191911768075847	0.025253975675737707			-0.058018629253782344	0.009525690596221296
3043	F153D					-0.01382480166480613	0.01556964417215305
3044	F153E	-0.25170585614683366	0.07859290981403957			-0.20985557579373118	0.017701067843250054	-0.18957699892953386	0.0005711641271720302
3045	F153G	-0.25750270254117874	0.09751377585801604	-0.2607208392552798	0.040209963316409754	-0.2100875820469039	0.015754683642949355	-0.22284270304421702	0.012305914158317216
3046	F153H	-0.04213709311142091	0.05373925764637851			-0.10928893779306992	0.008179259374510257	-0.1146557578485148	0.00818061261768486
3047	F153I	-0.3085420447745073	0.040509106440698744	-0.2646025301282617	0.037807257579318174	-0.05782977410141928	0.010758733670256706
3048	F153K					-0.20826177178457606	0.01345641605898581	-0.2096282750914232	0.003328352574031485
3049	F153L	-0.3524376399202072	0.10957775523364943	-0.056254271420430456	0.16916955320564558	-0.11880933597064168	0.026481899330821013	-0.0465282941460724	0.0805631263405127
3050	F153M	-0.18250132385309992	0.039916261042181315			-0.09440670398705531	0.018256330898745878	-0.08765984651343618	0.02325640763101815
3051	F153N					-0.15635476871168735	0.0069322594879110515	-0.17932120693265863	0.007921254049221413
3052	F153P	-0.2603584873947413	0.2683510332445243			-0.2681281993366542	0.046557446290286984	-0.2919440973796911	0.009044347705086395
3053	F153Q					-0.06334931216182237	0.023301975618833803
3054	F153R	-0.1260515008729414	0.015599248110762713	-0.15293913592258812	0.012679068357868757	-0.18374781843414267	0.02180992208257492	-0.1836533212515856	0.017906274674959182
3055	F153S	0.021207077290959192	0.07452950982987448			-0.1903963211190285	0.00717971939161491	-0.17294549793887745	0.02581052107795987
3056	F153T	-0.1993265344863898	0.0016141339625611187	-0.21695202136757955	0.014480427134286688	-0.22107005514223269	0.010204697035780782	-0.2239371879739915	0.02302479801040759
3057	F153V	-0.2852588015910088	0.054990437288213886	-0.27939564282223406	0.00522786198785346	-0.19693666414144226	0.01799171772827711	-0.19865469034491037	0.0020839216373236542
3058	F153W	0.02484439447432329	0.011819015271509385			-0.10209515251923505	0.01223671948266589	-0.09497401141092972	0.012726507654081778
3059	F153Y	-0.19866843774690782	0.3448900832592811			-0.2292522995292959	0.031165336021850724	-0.22181986529415562	0.03460987360273382
3060	F153*	-0.10261977458909599	0.04458988009104072			-0.14398012981034194	0.010714427726367479	-0.15059109664840886	0.011880244245235977
3061	E154A	0.00896145988437054	0.00902017915299844	0.004330540231292599	0.006692307119837775	-0.014680514159976487	0.002266914068490164	-0.007776217530531679	0.008547864274883212
3062	E154C	-0.07601644545524537	0.12686717786693175			-0.07749839543452582	0.017950469757253132	-0.08546150030825178	0.009915172811928484
3063	E154D
3064	E154F	-0.10665203417357914	0.037432229789854374			-0.11919423917564921	0.02969090978650264
3065	E154G	0.021018411225822865	0.00656305473550961	0.016683010146227042	0.011165521324389279	-0.10333619950620031	0.0055014210924816285	-0.09368959101728384	0.0062973206308584015
3066	E154H	-0.10681385966976259	0.0382895400789556			-0.07313683259875645	0.010747753774615159	-0.0639898279536952	0.017359459400372767
3067	E154I	-0.03185787850421538	0.04566111211248928			-0.16069836027264298	0.04764360245017436	-0.16009451714748718	0.022111502772255747
3068	E154K					-0.14332311689684485	0.016570773817070797	-0.05622326975226342	0.016090705665187464
3069	E154L	-0.20778563599793032	0.023588349574277932	-0.1803712182234929	0.016276368876779822	-0.30562040829267545	0.07008457328574541	-0.3324893774070889	0.0061288704625740795
3070	E154M	-0.2438992415768566	0.010778591966852375	-0.21796401692118136	0.011037923105005402	-0.040462150266040116	0.019033626526237638
3071	E154N	-0.11390707717604114	0.013289900538785454	-0.08979821531920036	0.008235188752326005	-0.21415643960985398	0.013309166937901384	-0.2042658040503361	0.01630248911684006
3072	E154P	-0.19626294066138542	0.01607275230719856	-0.2120618114113331	0.008193377735513542	-0.2289202617457576	0.022111290823022364	-0.23876024459848444	0.0028947571228761988
3073	E154Q					0.0707095822450605	0.015939325181415796	0.07464238301373836	0.010162023960431388
3074	E154R	-0.053432006218982836	0.012861063150443082			-0.052453038992128186	0.007824348360704723	-0.0006033867250071351	0.015136868543794198
3075	E154S	-0.14930327757424677	0.032908388379983375			-0.05662991712806456	0.007804140158208131	-0.04952646038488869	0.01911386946303641
3076	E154T	-0.10123427196212348	0.024570538609870587			0.05639801462034912	0.012269620785805664	0.06431975591680451	0.010263364523495138
3077	E154V	-0.046329935695925806	0.017898321314206923	-0.04616859500100576	0.017448671708406915	0.01495336048188099	0.01728204699806632	0.01139750162150927	0.015210625050501567
3078	E154W	0.0046873290127289885	0.21538741592841654			-0.05740551446282518	0.004868905159164284
3079	E154Y	0.08309028763016842	0.008095878640724462			-0.13126888523567184	0.045655609326743604
3080	E154*	-0.4568707770794302	0.3410831130273181
3081	I155A	-0.10102573215534529	0.011505344308020004			-0.18930627987306503	0.032355206433909295	-0.19065037866423254	0.010642169459886759
3082	I155C					-0.10778618113214834	0.038506941274493986
3083	I155D	-0.2025535355658621	0.03316173999268652	-0.2265022823138149	0.01479325347887218	-0.10242658254182184	0.006672112560634365	-0.10855960297392868	0.006600837667609533
3084	I155E	-0.20898193678890478	0.08128077994373388			-0.29745138158540274	0.056090879816331915	-0.33924832894993734	0.0086735683996231
3085	I155F	0.033743077587926766	0.029739943592416045			-0.019499103815810503	0.06337129320382771
3086	I155G	-0.22931181568711934	0.01208891081720832	-0.22085759084203208	0.006571734268000265	-0.16483522796898734	0.008379863873624277	-0.14994334533971146	0.015963680107207463
3087	I155H	-0.1302228197872598	0.02231218408593522			-0.22287910521844678	0.01931298347591269	-0.2323096797234764	0.015248191533353958
3088	I155K	-0.22686297066649244	0.06243317178005533	-0.2129646137674086	0.02206363804034175	-0.12118099802829795	0.02039645506973498
3089	I155L	-0.21705623892245718	0.033867851965220463	-0.22131403131785773	0.030241907745067135	-0.16143484487584567	0.013687976343254542	-0.18195865501205777	0.0050563401089306435
3090	I155M	-0.20128850360667086	0.015321622275543236	-0.19306387712126463	0.021234629066522775
3091	I155N	-0.13833449501964185	0.0300007309519015	-0.16154636420575166	0.03125118360356946	-0.2634144469340538	0.03079778553079909	-0.2794199197695941	0.013111302749879029
3092	I155P	-0.18997977351572934	0.00410456542492851	-0.2154339019585244	0.02022209780801312	-0.15162483872697896	0.01275335496498439	-0.15692759446529198	0.010190400138929512
3093	I155Q					-0.14579505487221567	0.012022652987209784	-0.1512887973337205	0.020293441591119326
3094	I155R	-0.22496612090103277	0.10568081715264974	-0.15167122395265675	0.041459582684252906	-0.15443445262311686	0.006639510439877045	-0.15413887348413982	0.012208643561855135
3095	I155S	-0.19128690362081616	0.01681138251184354	-0.19988390771127906	0.015716926518586468	-0.29215109176750004	0.02537280090345448	-0.2920821035345835	0.035001635728671314
3096	I155T	-0.1192547277047639	0.0036772405848600506	-0.11632678374944683	0.01485197506705886	-0.15737552498968813	0.02018678068282249	-0.1697767542051116	0.011898391999562557
3097	I155V	-0.029958596799862656	0.011984305751748841	-0.01770295500513273	0.0013082443115353516	-0.0527241442192559	0.006274418771292854	-0.05497972671062316	0.010575880510480055
3098	I155W	-0.11670525134880273	0.07156119351107333	-0.12343740104316264	0.021375828382668573	-0.1764327810671407	0.009121364002780113	-0.17466811723163553	0.013137991421021981
3099	I155Y	0.09258201446001656	0.056966634236450125			-0.12905196652624576	0.04135232838217052
3100	I155*	-0.23886087492575417	0.03626778829078898	-0.2443153718982947	0.04281280375390815	-0.10425163576871861	0.022861907798593997	-0.0915180668942069	0.014569822437605186
3101	L156A	-0.10131984604703544	0.025124966793478812			-0.22338343966666888	0.027739561857490068	-0.21866582246810806	0.005103438008922905
3102	L156C					-0.22354265409579555	0.028410659225245785	-0.21983946812257305	0.02126101337418363
3103	L156D	-0.09534786602719503	0.023516974767091258
3104	L156E	-0.09788571237278072	0.023662751057888266			-0.04833512831772594	0.015270511633862185
3105	L156F	-0.24559935274560676	0.029451609471296818	-0.2450724049721252	0.007837577930328188	-0.13751211804760122	0.0017917492897087713	-0.13453748256308637	0.0016856213007011974
3106	L156G	-0.19716088986491773	0.0273439181700123	-0.20049867511494898	0.007893076839187161	-0.11138547733942372	0.023165027720203683	-0.11020570741013085	0.015069462032959191
3107	L156H					-0.27438882680896093	0.03139890941599931	-0.2877191306289489	0.01661011879185155
3108	L156I	-0.020490233885384443	0.0020040025234687327			-0.12492505183774033	0.003951387519618569	-0.12864508222848056	0.015382929462004778
3109	L156K	-0.2608757499490515	0.04360567909579915	-0.2287617469422539	0.036649388661481944	-0.21901898226562122	0.019405420598231356	-0.24455853090514756	0.010604421964423115
3110	L156M	-0.10934739897438363	0.01005847223520165	-0.0956368218817671	0.004094179273434911	-0.1765309485521863	0.2945993077588468
3111	L156N	-0.17468824750869963	0.07150617103826996	-0.2102164467072174	0.05649772438997897	-0.16128670319782593	0.0093547129887083	-0.15943479749682476	0.020896953643581767
3112	L156P	-0.19939152225971898	0.13903574661734575	-0.3042656366924416	0.12097375370798358	-0.2085924021973603	0.024396485487826487	-0.19514534972780206	0.006398314131092389
3113	L156Q
3114	L156R	-0.13132131322341362	0.0162294108840311	-0.10951635618060633	0.06859883570915742	-0.1455446180202656	0.007263096772926274	-0.13258838448473179	0.009730995130237821
3115	L156S	-0.04981383253439573	0.09750677376643055			-0.13218231423500035	0.00357330981079468	-0.1314806713114553	0.01228429260005315
3116	L156T	0.1681118683233543	0.1203068642328834			-0.1146606182147971	0.005459662130518851	-0.11595605119620711	0.009086177570802703
3117	L156V	-0.3281706555888703	0.07041195130937022	-0.34374419075580726	0.03706663821330235	-0.3282664822587541	0.04180783263893331	-0.34406178999851456	0.07122431126159988
3118	L156W	-0.2448121156032951	0.07520695468556772	-0.2143587393599388	0.04958200207902648	-0.17929436388265588	0.061226778563042476	-0.2164048539459312	0.016670293400545384
3119	L156Y	0.10499030866333008	0.06177866679242373			-0.1684280841117013	0.02366739469451471	-0.1679966761382501	0.013449906886231475
3120	L156*					-0.0720765091516685	0.020100331337466974
3121	E157A	-0.009486727720253826	0.00797384770669465	-0.01279234375001082	0.010590811153032263	-0.06866716562418605	0.007749983346369731	-0.07720256827286882	0.010059938255870949
3122	E157C	0.017113474464839056	0.020110271685621624	0.02346771179519218	0.009335911210774308	-0.0027741999402049917	0.025728818870338302
3123	E157D	0.020928019815107637	0.007681404531433557	0.009627721245748016	0.013326652864262937	-0.2537446500796447	0.07091683998691455	-0.27282217441108436	0.010466373437811647
3124	E157F	0.04333504604047353	0.01466955616567523	0.03827138732624003	0.007141211581307212	-0.02407616217429538	0.009822968809783582	-0.02585102379745489	0.01091041761859472
3125	E157G	-0.06462654741493422	0.013384853142264773	-0.0617383800718162	0.013930489047555833	-0.0915112920388836	0.0066201329273007075	-0.09751261243017627	0.007738885071493593
3126	E157H	0.006954157288242187	0.010195105190088946	-0.003829427029842658	0.008690421249097491	0.043562547017993974	0.013517390168145897	0.04079567147598539	0.012055943206085646
3127	E157I	0.056207829681194366	0.010278898649368234	0.04341670737109691	0.007229119340875852	0.058206401920910145	0.013672884710101686	0.05033210271807284	0.011623302360835077
3128	E157K	0.03002836430804887	0.003912951334098028	0.019968210853380908	0.012565068181523531	-0.00975609219771567	0.006156242857269283	-0.006081618606464113	0.010541002079368634
3129	E157L	-0.028688522344051923	0.00937505551545961	-0.04227461192495402	0.012690403003236279	0.06021095479515545	0.013127462075516988	0.05513834780517232	0.009201008383159825
3130	E157M	0.09037764889809861	0.011062493673033707			0.03195121735524661	0.012086040637679846	0.02554765646971871	0.015034066059714761
3131	E157N	-0.11190025636069363	0.015331366724711484	-0.10287584394020943	0.003995600075442182	-0.07895245241671467	0.00463055728592918	-0.07179017276825021	0.009472647810032014
3132	E157P	-0.056447581634018966	0.0039413125852456685	-0.06920201606650458	0.015353675473805898	-0.11682698571478146	0.0011069737448996713	-0.11655611249770648	0.004267992083460655
3133	E157Q	0.023125418498827394	0.009657941690899275	0.014791478496153742	0.0063421761326125405	-0.0789667333133625	0.00603034582470568	-0.08005669737384244	0.008058194086593006
3134	E157R	0.06309091404215704	0.022438306479193003	0.06306248624230325	0.005400250263010124	-0.01783843998854032	0.006387130226837384	-0.015181684900968209	0.009464171842671667
3135	E157S	-0.1013193497119873	0.011607311164702486	-0.08608585123680174	0.005921200558968839	-0.06584151190941613	0.006616028720697851	-0.06136995913373424	0.010607543246889693
3136	E157T	-0.02423929282789078	0.013944714323340749	-0.03392701642231911	0.012643534264540507	0.05861192504159696	0.0074686908853664235	0.05865832244627973	0.008572450423068019
3137	E157V	0.08328755603649078	0.007078608130362851	0.06721413768931496	0.013139469126377389	0.05988365422508337	0.004471809082513326	0.059748556104879336	0.009770566918236573
3138	E157W	-0.015441234082987995	0.008189945540205105	-0.029388633898624877	0.027701555785484222	-0.026160788783042257	0.007711159884197663	-0.03151232348163136	0.013845364335959303
3139	E157Y	0.054800075543092075	0.01420429035407722	0.04551331211956903	0.011226642521632616	-0.0052511615271623084	0.003133235394924186	-0.005412856599720728	0.006329827706053076
3140	E157*	0.02779478210672808	0.007040583645374598	0.013000718014384486	0.008031197469469745	-0.13286765392660127	0.04180991166589809	-0.22930534803285094	0.08492170997298688
3141	R158A	-0.026396904480099515	0.025498633314408565			-0.13613967042441782	0.0030434445208496505	-0.1338275205873096	0.020314756152458577
3142	R158C	-0.11719272204273316	0.015265216120343917			-0.22752513732111915	0.04660661659186458	-0.21898318328013697	0.01013437756569289
3143	R158D	-0.20283622811350985	0.04001539560917245			-0.10271947106159261	9.241721617418426e-05
3144	R158E	-0.23218961110327452	0.08039042998625874	-0.22086182313323302	0.042579747677699245	-0.012835545096464002	0.010272822479490797
3145	R158F					-0.10015980654516794	0.005997826528674218	-0.09539567461313488	0.006196551016728087
3146	R158G	-0.05871187249182294	0.010260692658873916	-0.06555534113020557	0.016778908481481856	-0.335520813225662	0.11441412927473765
3147	R158H					-0.19105051141998516	0.033649735770254575
3148	R158I					-0.15683928005601758	0.025644746928556082
3149	R158K	-0.01524493140449259	0.02717080711968177	0.01758753391358249	0.006490837385218048	-0.06981398383222999	0.005413384690154929	-0.06930831441957692	0.012050363568242442
3150	R158L	-0.07249433977739998	0.005407966734749994	-0.0732412896562537	0.012148911086984359	-0.12008107281250809	0.009341172362824276	-0.12925797845169384	0.004765449149826524
3151	R158M	-0.06931401871612387	0.1045382524482232			-0.16422993874746636	0.005469368194084291	-0.1672082540342704	0.021155256485534162
3152	R158N	-0.20621147546266197	0.011067883695369408	-0.1849788548002316	0.033106314454660175	-0.12580560527542192	0.0015160726385784215	-0.12652714852389965	0.012174809096020742
3153	R158P	0.024548002641251277	0.009087760518046774	0.011850250802008208	0.009246366450783219	-0.2159439999758107	0.012167762660664473	-0.20616958054944215	0.007771858260548329
3154	R158Q	0.027081434143751235	0.00767735944709928	0.01742905873328963	0.0105973334039399	-0.11897585913138568	0.02517362711003702
3155	R158S	-0.1620790748308648	0.05297378479770273	-0.15242384067181938	0.005131316646438915	-0.12630182818848737	0.010500761700085084	-0.1304371487219709	0.010786149024960964
3156	R158T	0.043426396936186856	0.023830689903442333			-0.15423538690543795	0.008208390878922575	-0.15293537234115462	0.015363269855146093
3157	R158V	-0.2389504457450464	0.034351472650934335	-0.2222979057583526	0.006444091756851274	-0.22912245977098236	0.02876342518324009	-0.2507720316958688	0.006323256784946784
3158	R158W	0.001617156828329526	0.007192433674406594	-0.011601426822519495	0.012459112721505121
3159	R158Y					-0.10465208714043683	0.0019365790559771274	-0.10734902563877763	0.010899018142933712
3160	R158*	-0.15149248373585614	0.0291912016842539			-0.087255068295511	0.005875356858267474	-0.08500295870438616	0.02390445615544663
3161	R159A	-0.05946511390821322	0.03756548940441643			-0.12285363137621269	0.0010982908400720985	-0.12385934083885626	0.01886992723272517
3162	R159C	-0.29124609951855207	0.06786651815910003	-0.27211102394211695	0.05092235471729813	-0.15790073669129048	0.013182260256726735	-0.17198156796979444	0.02099169907940991
3163	R159D	-0.2127834224369959	0.22809881495105644	-0.2928094196452803	0.03909954328415874	-0.19485386454751807	0.038347556545345704	-0.20132721742319096	0.018190469946482612
3164	R159E	-0.20005571672088948	0.037013893107971436			-0.10151193432904317	0.009768697213318094	-0.10824553684712884	0.0020893268783888337
3165	R159F	-0.22147624795541812	0.028027683113170918	-0.20744524641238135	0.008493287831647725	-0.2119750591679792	0.04048966243532355	-0.23773597987473236	0.011192166286513029
3166	R159G	-0.0422907713008297	0.022901813056294386	-0.0378012962009763	0.011863306651627948	-0.257306817964193	0.04588918634814784	-0.3017296170659312	0.0040429928731220205
3167	R159H	-0.03678991505234259	0.060380865164375096			-0.12795467874775243	0.010260995935745932	-0.13625715445698194	0.005695662617775259
3168	R159I	0.03506157921720707	0.033957270714450684			-0.07280316349191952	0.02000028533476592	-0.0732717724438549	0.010386912663776147
3169	R159K	0.027013258938078526	0.016512106792431185	0.002257637838666785	0.017040303136866476	0.01576393121053814	0.010872303877492318	0.014320863563195611	0.012025671683809164
3170	R159L	-0.07633826737528983	0.013300604233220818	-0.06705293056265076	0.005718803600202476	-0.10635941603920562	0.010509919325365581	-0.11623208433097049	0.004941805900025643
3171	R159M	-0.17036079802204596	0.005553102946457934	-0.14760818460114444	0.034662876293889415	-0.12542354575792555	0.01950999417635694	-0.1347172292871414	0.009615547495841925
3172	R159N	-0.2852542510847387	0.12381718152868691	-0.2095711819089463	0.04880723078925565	-0.09455383793245953	0.01018446151149464	-0.09778213685489932	0.010359254409946811
3173	R159P	0.022600625706357597	0.013668129940196862	0.017211697467476875	0.0024458663973409255	-0.20110928941528017	0.017588845190856257	-0.222927343341607	0.012597477068869935
3174	R159Q	0.023160644261393637	0.008645864082757502	0.018334300856154326	0.0055647789084114375	-0.029247975293004463	0.008494865031056089	-0.03263977168168487	0.008033651927360745
3175	R159S	-0.15076389199267395	0.014763943182090533	-0.12643968275968917	0.01833948674713129	-0.1025067036907828	0.0032281843298290697	-0.10407817384161115	0.005403144554095871
3176	R159T	-0.132226562152168	0.017990184184167198	-0.09417236011741494	0.017684223405825282	-0.1143355206888077	0.00673298264073975	-0.12324587852060581	0.011632366550104828
3177	R159V	-0.19090286746264218	0.021921276035233538	-0.15671095087404652	0.0064280184737038285	-0.09502635587189297	0.011668349706570103	-0.09848791297471832	0.010560509138013324
3178	R159W	-0.0032875925189032556	0.010122866221084914	-0.008493467881743452	0.01277511595900248	-0.15434859157122416	0.009071835919869917	-0.16869487758499524	0.019422238661657765
3179	R159Y					-0.29941935715099705	0.06773908273578912	-0.32136592774587047	0.017614408665327326
3180	R159*	0.0027330032869522735	0.014235957099709179			-0.14376899225914722	0.021915870927545753
